# Transcription elongation factor SPT6L recruits ARGONAUTE to guide mRNA cytosine methylation preventing premature termination in plants

**DOI:** 10.64898/2026.03.25.714125

**Authors:** Tomáš Kašpar, Vojtěch Čermák, Kateřina Adamusová, Lukáš Fischer

## Abstract

In plants, an essential component of the RNA Polymerase II (Pol II) complex, SPT6L, contains a unique C-terminal ARGONAUTE binding domain - AGO-hook. Although it has been recently shown that SPT6L is also part of the Pol V complex, where its AGO-hook might participate in the RNA-directed DNA methylation pathway, several lines of evidence suggest that the AGO-hook should also have a function in the Pol II complex. Here we demonstrate that in *Arabidopsis thaliana*, SPT6L recruits AGO4 via the AGO-hook domain, independently of Pol V. Using direct RNA sequencing, we show that this interaction is connected with guided deposition of 5-methylcytosine (m^5^C) on Pol II transcripts. The role of AGO4 in m^5^C guidance was further supported by increased methylation of *GFP* transcripts after their targeting by sRNAs in tobacco BY-2 cells. Removing the SPT6L AGO-hook (*spt6lΔAh*) in *A. thaliana* resulted in the hypomethylation of specific m^5^C sites, mimicking even stronger RNA hypomethylation observed in the *ago4* mutant. Native elongating transcript sequencing revealed that impaired targeting of m^5^C methylation in the *spt6lΔAh* mutant was accompanied by Pol II stalling downstream of hypomethylated cytosines. Furthermore, this stalling appeared to be associated with premature transcription termination, which we also detected in published transcriptomes of mutants lacking AGO4, as well as TRM4B that is the major RNA m^5^C methyltransferase. Our findings uncover a novel “guide-and-modify” mechanism in which SPT6L integrates sRNA-directed epitranscriptomic marking with transcription elongation, ensuring proper mRNA termination.

## Supplementary Tables for "Transcription elongation factor SPT6L recruits ARGONAUTE to guide mRNA cytosine methylation preventing premature termination in plants": Supplementary Data S2.xlsx

### Sheet: AGO4-FLAG_vs_WT
#Analysis of MS/MS results of coIP experiemnt for comparioson of FLAG-AGO4 compared to WT control
Significant	LOG(P-value)	Difference	UNIPROT	T: Protein names	T: Gene names	AGI	Nuclear
+	3.94371	26.4646	Q8RY71	Epithiospecifier protein	ESP	AT1G54040	+
+	4.45491	25.6228	A0A1P8BFP7		KTF1	AT5G04290	+
+	4.0569	24.9342	Q9M8Z5	Guanine nucleotide-binding protein-like NSN1	NSN1	AT3G07050	+
+	4.00019	24.4564	Q9LQ55	Dynamin-2B	DRP2B	AT1G59610	+
+	4.96406	23.2941	F4HZK3		At1g15280	AT1G15280	+
+	5.88324	22.8638	F4JD88		At3g07030	AT3G07030	+
+	4.1611	22.7895	A8MS85		GTB1	AT1G65440	+
+	5.57886	22.657	O81127	Serine/arginine-rich splicing factor RSZ21	RSZ21	AT1G23860	+
+	3.69481	22.2444	O22907	DEAD-box ATP-dependent RNA helicase 24	RH24	AT2G47330	+
+	2.47405	21.8748	Q9LIN3	Glycine-rich RNA-binding protein RZ1A	RZ1A	AT3G26420	+
+	3.71334	21.6868	Q93VS8		emb2734	AT5G19820	+
+	3.79626	21.5015	Q94JX8		F4F15.330	AT3G52220	+
+	5.08056	21.4231	O22446	Histone deacetylase 19;Histone deacetylase	HDA19;HD1	AT4G38130	+
+	3.92891	20.9549	Q94K48		At3g62530	AT3G62530	+
+	4.791	20.5603	Q9ZSK1	Tocopherol O-methyltransferase. chloroplastic	VTE4	AT1G64970	+
+	3.32228	20.4762	A0A1I9LM90	Flowering locus K homology domain	FLK	AT3G04610	+
+	2.49038	20.4262	Q9SZB3		F17M5.120;FLDH	AT4G33360	+
+	5.32058	20.2757	Q9LSK7		HON4	AT3G18035	+
+	2.79292	20.2451	O48802		At1g62390	AT1G62390	+
+	4.82715	20.1668	F4IIM1		At2g22125	AT2G22125	+
+	4.15973	20.064	Q9FRS7		At1g08580	AT1G08580	+
+	4.45665	20.0187	Q9ZUL3	Protein indeterminate-domain 5. chloroplastic;Zinc finger protein NUTCRACKER;Zinc finger protein JACKDAW;Protein indeterminate-domain 1;Zinc finger protein MAGPIE;Protein indeterminate-domain 7;Protein indeterminate-domain 2	IDD5;NUC;JKD;IDD1;MGP;IDD7;IDD2	AT2G02070	+
+	5.95322	19.8391	Q84M92	Actin-related protein 4	ARP4	AT1G18450	+
+	4.5038	19.6561	Q9FNP8	40S ribosomal protein S19-3	RPS19C	AT5G61170	+
+	2.98272	19.3945	Q9FHI1	MOB kinase activator-like 1A;MOB kinase activator-like 1B	MOB1A;MOB1B	AT5G45550	+
+	2.28563	19.1492	Q8GXC5			AT1G75560	+
+	2.4417	19.1266	Q9FJW0		At5g67630	AT5G67630	+
+	2.99933	18.986	P49227	60S ribosomal protein L5-2	RPL5B	AT5G39740	+
+	2.9701	18.7649	Q8LA16	PHD finger protein ALFIN-LIKE 7	AL7	AT1G14510	+
+	3.91572	18.5781	Q9FNA9	Phospholipid:diacylglycerol acyltransferase 1	PDAT1	AT5G13640	+
+	2.5403	18.4516	O04265		T22D6_100;PK3	AT5G08160	+
+	2.57695	18.4504	Q9LEY9	H/ACA ribonucleoprotein complex subunit 2-like protein		AT5G08180	+
+	4.18686	18.3958	Q9LD90	H/ACA ribonucleoprotein complex subunit 4	CBF5	AT3G57150	+
+	2.23786	18.3766	A0A1P8AVR0	Flavin-containing monooxygenase FMO GS-OX-like 2		AT1G12200	+
+	2.1205	18.3747	Q9FL12	Protease Do-like 9	DEGP9	AT5G40200	+
+	3.2539	18.3308	Q5M729	Dihydrolipoyllysine-residue acetyltransferase component 3 of pyruvate dehydrogenase complex. mitochondrial		AT1G54220	+
+	3.29062	18.3291	Q4V3D1		HON5	AT1G48620	+
+	3.19327	18.2347	Q8GWY0			AT1G79200	+
+	3.28325	18.2328	F4IVE5	H/ACA ribonucleoprotein complex subunit 3-like protein	NOP10	AT2G20490	+
+	3.21984	18.2306	O22468	WD-40 repeat-containing protein MSI2	MSI2	AT2G16780	+
+	3.55615	18.2176	A0A1I9LQ83	B3 domain-containing transcription factor VRN1	VRN1	AT3G18990	+
+	3.80702	18.1714	Q9LW11		At3g15680	AT3G15680	+
+	4.47293	18.139	Q8L4Y5	Actin-related protein 7	ARP7	AT3G60830	+
+	3.21832	18.0333	F4I6B2		At1g30470	AT1G30470	+
+	2.85508	17.941	Q9SKU1	Clathrin light chain 1		AT2G20760	+
+	4.28634	17.7788	Q9LSX9	SKP1-like protein 9	ASK9	AT3G21850	+
+	2.86318	17.7539	Q94BZ0		At1g50450	AT1G50450	+
+	3.03833	17.6314	Q8VYF2		At4g15790	AT4G15790	+
+	3.29541	17.4589	Q39222	Ras-related protein RABA1b	RABA1B	AT1G16920	+
+	1.36671	17.4002	O49289	Putative DEAD-box ATP-dependent RNA helicase 29	RH29	AT1G77030	+
+	2.30405	17.3306	Q9SKZ1	Transcription factor Pur-alpha 1	PURA1	AT2G32080	+
+	2.31235	17.3114	Q9LNG5	Serine/threonine-protein phosphatase 7 long form homolog		AT1G48120	+
+	2.75852	17.2867	F4J0F0		At3g28830	AT3G28830	+
+	2.12661	17.1751	F4IRR2	Importin beta-like SAD2	SAD2	AT2G31660	+
+	1.35872	17.1159	F4KBV0		At5g51110;pdl1	AT5G51110	+
+	3.15292	16.9848	F4IC79		At1g12380	AT1G12380	+
+	2.83672	16.9504	Q9C8F1	Probable eukaryotic translation initiation factor 5-1		AT1G36730	+
+	3.22335	16.8287	O22467	Histone-binding protein MSI1	MSI1	AT5G58230	+
+	1.32312	16.8091	F4J8D3	Protein TPLATE	TPLATE	AT3G01780	+
+	5.42131	16.6816	Q8VZT0	Putative H/ACA ribonucleoprotein complex subunit 1-like protein 1		AT3G03920	+
+	2.14626	16.2766	P48512	Transcription initiation factor IIB-1	TFIIB1	AT2G41630	+
+	3.89969	16.2021	Q8W207	COP9 signalosome complex subunit 2	CSN2	AT2G26990	+
+	2.35809	16.1226	Q9XIB5	B3 domain-containing protein REM19	REM19	AT1G49480	+
+	3.93545	16.0569	Q9LZ65		T32M21_200	AT5G04600	+
+	3.76806	16.0389	Q94CK1		At5g12410	AT5G12410	+
+	2.95835	15.8819	Q9AST1	Transcription initiation factor TFIID subunit 15	TAF15	AT1G50300	+
+	1.56274	15.8217	Q9LQR8	26S proteasome non-ATPase regulatory subunit 3 homolog B	RPN3B	AT1G75990	+
+	1.51914	15.7733	Q9ZV56	Choline-phosphate cytidylyltransferase 1	CCT1	AT2G32260	+
+	2.95752	15.7677	Q7XJ64	Defective in cullin neddylation protein	At1g15860	AT1G15860	+
+	1.40467	15.7108	Q8W4R3	DEAD-box ATP-dependent RNA helicase 30	RH30	AT5G63120	+
+	3.9025	15.5858	Q9FMR9	RuvB-like protein 1	RIN1	AT5G22330	+
+	2.2279	15.4474	O65639	Cold shock protein 1	CSP1	AT4G36020	+
+	2.7604	15.112	Q9FL59		At5g06850	AT5G06850	+
+	1.35996	14.0926	Q9FJA6	40S ribosomal protein S3-3	RPS3C	AT5G35530	+
+	2.88609	14.0846	Q9LPT6		F11F12.1	AT1G50670	+
+	1.55563	13.1712	A0A1I9LM16	Zinc finger CCCH domain-containing protein 33	ZFN1	AT3G02830	+
+	3.33962	13.1254	F4JAV9	Putative chromatin-remodeling complex ATPase chain	CHR11	AT3G06400	+
+	1.31389	12.9888	Q9LUW5	DEAD-box ATP-dependent RNA helicase 53	RH53	AT3G22330	+
+	1.30181	12.4484	Q8H1N0			AT2G33400	+
+	1.35724	12.2183	Q8RWR9		At5g42070	AT5G42070	+
+	5.36447	12.1975	F4JYL8		At5g47690	AT5G47690	+
+	2.57964	11.1962	Q8LGH4	Cullin-4	CUL4	AT5G46210	+
+	1.4113	10.8305	F4HVJ2		At1g67950	AT1G67950	+
+	2.7709	10.5089	Q9ZVD5	Protein argonaute 4	AGO4	AT2G27040	+
+	4.21035	8.18257	Q6NQ72	THO complex subunit 4D	ALY4	AT5G37720	+
+	3.52777	5.69345	Q56YU8		At1g19480	AT1G19480	+
+	2.4954	5.69158	Q9FEF8	Probable mediator of RNA polymerase II transcription subunit 36b	MED36B	AT5G52470	+
+	4.38967	5.51708	Q38970	Acetyl-CoA carboxylase 1;Biotin carboxylase	ACC1	AT1G36160	+
+	1.57555	5.20361	Q67XD9	Alkaline/neutral invertase CINV2	CINV2	AT4G09510	+
+	1.98513	5.06963	Q96321	Importin subunit alpha-1	IMPA1	AT3G06720	+
+	1.51894	4.75942	A8MS55	Nuclear transport factor 2	NTF2B;NTF2	AT1G27970	+
+	1.63931	4.55988	Q9FZK4		NTF2A	AT1G27310	+
+	1.63068	4.52456	Q944A2		At1g20220	AT1G20220	+
+	2.13477	4.14752	P92966	Serine/arginine-rich splicing factor RS41;Serine/arginine-rich splicing factor RS40	RS41;RS40	AT5G52040	+
+	3.2995	4.0976	F4IXW2	Brefeldin A-inhibited guanine nucleotide-exchange protein 5	BIG5	AT3G43300	+
+	1.4824	3.70413	A8MR12	26S proteasome non-ATPase regulatory subunit 14 homolog	At5g23540;RPN11	AT5G23540	+
+	3.49305	3.67956	Q8VY07	Clathrin interactor EPSIN 1	EPSIN1	AT5G11710	+
+	1.44946	3.66525	Q9LUT2	S-adenosylmethionine synthase 4	METK4	AT3G17390	+
+	1.46569	3.50433	Q9SZD4	26S proteasome regulatory subunit 4 homolog A;26S proteasome regulatory subunit 4 homolog B	RPT2A;RPT2B	AT4G29040	+
+	1.43762	3.4977	Q8VZM1		EMB2753	AT1G80410	+
+	2.29357	3.47568	A8MQA1	60S ribosomal protein L13;60S ribosomal protein L13-1	BBC1;RPL13B	AT3G49010	+
+	1.73113	3.45072	Q9SJB9		At2g04520;MXH1.2;At5g35680	AT2G04520	+
+	2.53588	3.39583	Q93ZT6	Eukaryotic translation initiation factor isoform 4G-1	EIF(ISO)4G1	AT5G57870	+
+	2.54159	3.29572	Q9LD55	Eukaryotic translation initiation factor 3 subunit A	TIF3A1	AT4G11420	+
+	1.75037	3.2295	Q9SJA6	Serine/arginine-rich splicing factor RSZ22A	RSZ22A	AT2G24590	+
+	1.42583	3.21276	P93014	30S ribosomal protein S5. chloroplastic	rps5	AT2G33800	+
+	2.10499	3.1874	Q2V3X4	60S ribosomal protein L4-1	At3g09630;RPL4A	AT3G09630	+
+	2.27358	3.17747	Q9LP45	26S proteasome non-ATPase regulatory subunit 11 homolog	RPN6	AT1G29150	+
+	3.99566	3.10716	Q9SZY1	Nascent polypeptide-associated complex subunit alpha-like protein 4	At4g10480	AT4G10480	+
+	1.52631	3.1008	Q9SEI4	26S protease regulatory subunit 6B homolog	RPT3	AT5G58290	+
+	1.85109	3.0848	Q9FZ76	60S ribosomal protein L6-1	RPL6A	AT1G18540	+
+	1.59195	2.94082	Q9LNU4	26S proteasome non-ATPase regulatory subunit 3 homolog A	RPN3A	AT1G20200	+
+	1.76486	2.93929	P26569	Histone H1.2	At2g30620	AT2G30620	+
+	2.23222	2.90354	Q9T043	60S ribosomal protein L14-2	RPL14B	AT4G27090	+
+	1.49144	2.89651	Q42262	40S ribosomal protein S3a-2	RPS3AB	AT4G34670	+
+	1.55429	2.89189	Q9C514	40S ribosomal protein S7-1	RPS7A	AT1G48830	+
+	2.94263	2.86262	Q41969	Eukaryotic translation initiation factor 2 subunit beta	EMB1401	AT5G20920	+
+	2.50627	2.83926	P51430	40S ribosomal protein S6-2	RPS6B;EMB3010	AT5G10360	+
+	2.48119	2.8216	Q9LFN6	DEAD-box ATP-dependent RNA helicase 56;DEAD-box ATP-dependent RNA helicase 15	RH56;RH15;At5g11200;At5g11170	AT5G11200	+
+	2.09912	2.8187	Q0WW26	Coatomer subunit gamma		AT4G34450	+
+	2.59902	2.78385	P17094	60S ribosomal protein L3-1	ARP1;RP1	AT1G43170	+
+	1.36667	2.78341	P29513	Tubulin beta-5 chain	TUBB5	AT1G20010	+
+	1.49806	2.72731	P51412	50S ribosomal protein L21. chloroplastic	RPL21	AT1G35680	+
+	1.70711	2.72207	Q9SEI2	26S protease regulatory subunit 6A homolog A;26S protease regulatory subunit 6A homolog B	RPT5A;RPT5B	AT3G05530	+
+	1.86948	2.69313	Q9SRI1	Protein transport protein SEC13 homolog A	SEC13A	AT3G01340	+
+	1.82874	2.68177	O82204	60S ribosomal protein L28-1	RPL28A	AT2G19730	+
+	2.28778	2.67386	Q9C9A0		F23N20.7	AT1G71080	+
+	1.45824	2.65221	Q93Y35	26S proteasome non-ATPase regulatory subunit 6 homolog	RPN7	AT4G24820	+
+	2.49311	2.64707	Q8LEQ0	60S acidic ribosomal protein P1-3	RPP1C	AT5G47700	+
+	2.63474	2.54096	A0A1P8AY36	60S ribosomal protein L18a-2;60S ribosomal protein L18a-1	RPL18AB;RPL18AA	AT2G34480	+
+	1.72494	2.44663	Q9S9P1	40S ribosomal protein S12-1	RPS12A	AT1G15930	+
+	1.49978	2.44555	Q9C5U3	26S protease regulatory subunit 8 homolog A	RPT6A	AT5G19990	+
+	1.6376	2.42864	P22953	Probable mediator of RNA polymerase II transcription subunit 37e	MED37E;HSC70-1	AT5G02500	+
+	2.86948	2.41557	Q9LTT8	Enhancer of mRNA-decapping protein 4	VCS	AT3G13300	+
+	3.64285	2.38955	O81126	Serine/arginine-rich splicing factor RSZ22	RSZ22	AT4G31580	+
+	1.58801	2.35688	P54609	Cell division control protein 48 homolog A;Cell division control protein 48 homolog D	CDC48A;CDC48D	AT3G09840	+
+	2.72786	2.26411	F4J912	60S ribosomal protein L5-1	ATL5	AT3G25520	+
+	2.06069	2.22208	Q38884	Eukaryotic translation initiation factor 3 subunit I	TIF3I1;TRIP-1	AT2G46280	+
+	2.59988	2.21111	Q9FPT1	Ubiquitin carboxyl-terminal hydrolase 12;Ubiquitin carboxyl-terminal hydrolase	UBP12	AT5G06600	+
+	1.9859	2.21023	Q42112	60S acidic ribosomal protein P0-2	RPP0B;At3g09200	AT3G09200	+
+	1.46767	2.19597	P17562	S-adenosylmethionine synthase 2	SAM2	AT4G01850	+
+	2.89297	2.17495	O65719	Heat shock 70 kDa protein 3	HSP70-3	AT3G09440	+
+	1.59755	2.15989	Q8LD03	40S ribosomal protein S7-3	RPS7C	AT5G16130	+
+	1.85525	2.14317	Q94AW8	Chaperone protein dnaJ 3	ATJ3	AT3G44110	+
+	2.73121	2.13971	Q94JU3	COP9 signalosome complex subunit 7	CSN7;FUS5	AT1G02090	+
+	2.0745	2.05025	Q9LPG6	Trifunctional UDP-glucose 4.6-dehydratase/UDP-4-keto-6-deoxy-D-glucose 3.5-epimerase/UDP-4-keto-L-rhamnose-reductase RHM2;UDP-glucose 4.6-dehydratase;UDP-4-keto-6-deoxy-D-glucose 3.5-epimerase/UDP-4-keto-L-rhamnose 4-keto-reductase	RHM2	AT1G53500	+
+	2.81814	2.02997	Q93VG5	40S ribosomal protein S8-1	RPS8A	AT5G20290	+
+	2.6951	1.98373	P49688	40S ribosomal protein S2-3;40S ribosomal protein S2-4	RPS2C;RPS2D	AT2G41840	+
+	1.33003	1.93927	Q9LXG1	40S ribosomal protein S9-1	RPS9B;At5g15200	AT5G15200	+
+	2.03908	1.79596	O22607	WD-40 repeat-containing protein MSI4	MSI4	AT2G19520	+
+	1.89156	1.61747	Q9SIV2	26S proteasome non-ATPase regulatory subunit 2 homolog A	RPN1A	AT2G20580	+
+	1.80472	1.59172	A0A1P8ARS7	T-complex protein 1 subunit epsilon	CCT5	AT1G24510	+
+	1.41594	1.55314	P48349	14-3-3-like protein GF14 lambda	GRF6	AT5G10450	+
+	1.33561	1.52704	Q38799	Pyruvate dehydrogenase E1 component subunit beta-1. mitochondrial	PDH2	AT5G50850	+
+	1.52062	1.39761	Q9M337	40S ribosomal protein S21-1	RPS21B	AT3G53890	+
+	1.97911	1.38472	Q9SGA6	40S ribosomal protein S19-1;40S ribosomal protein S19-2	RPS19A;RPS19B	AT3G02080	+
+	2.51932	1.31317	Q9S791		F5A18.5	AT1G70770	+
+	1.53759	1.29382	Q93VR4	MLP-like protein 423	MLP423	AT1G24020	+
+	1.5132	1.25901	Q9SKZ3	40S ribosomal protein S12-2	RPS12C	AT2G32060	+
+	1.52562	-1.63723	Q56WD9	3-ketoacyl-CoA thiolase 2. peroxisomal	PED1	AT2G33150	+
+	1.3809	-1.90381	Q9LMQ2		F7H2.16	AT1G15820	+
+	1.35821	-2.19694	Q9LD57	Phosphoglycerate kinase 1. chloroplastic	PGK1	AT3G12780	+
+	1.49274	-2.23346	Q42431	Oleosin 20.3 kDa	OL2	AT3G27660	+
+	1.56394	-2.31235	Q9ZUX4	Uncharacterized protein At2g27730. mitochondrial		AT2G27730	+
+	1.41911	-2.5319	Q9ZPI5	Peroxisomal fatty acid beta-oxidation multifunctional protein MFP2;Enoyl-CoA hydratase/3-2-trans-enoyl-CoA isomerase/3-hydroxybutyryl-CoA epimerase;3-hydroxyacyl-CoA dehydrogenase	MFP2	AT3G06860	+
+	1.36327	-2.61605	Q9M0B3		At4g30470	AT4G30470	+
+	2.93263	-2.91462	Q8VZG7		Tudor1	AT5G07350	+
+	2.63513	-2.98997	Q9SRZ6	Cytosolic isocitrate dehydrogenase [NADP]	CICDH	AT1G65930	+
+	1.63667	-3.31698	P33207	3-oxoacyl-[acyl-carrier-protein] reductase. chloroplastic		AT1G24360	+
+	1.58945	-3.38491	Q8VYL3	Aspartic proteinase A2	APA2	AT1G62290	+
+	1.32461	-3.49091	Q93Z18		ckl3;CKL4	AT4G28880	+
+	1.5058	-3.65765	Q9XI01	Protein disulfide isomerase-like 1-1;Protein disulfide-isomerase	PDIL1-1	AT1G21750	+
+	1.82572	-4.00226	Q7G191	Benzaldehyde dehydrogenase (NAD(+))	AAO4	AT1G04580	+
+	1.56897	-8.06814	Q9FMT4	SWI/SNF complex component SNF12 homolog		AT5G14170	+
+	1.68676	-14.862	O81283	Translocase of chloroplast 159. chloroplastic	TOC159	AT4G02510	+
+	2.97485	-15.1904	O80798		T8F5.4	AT1G65270	+
+	1.36176	-16.1467	O23593		dl4795w	AT4G17520	+
+	2.34252	-16.2586	Q9SMX3	Mitochondrial outer membrane protein porin 3	VDAC3	AT5G15090	+
+	1.30016	-16.3819	Q9SF21		F26K24.6	AT3G11770	+
+	2.5962	-17.1257	O23138	Cytochrome c-1	CYTC-1	AT1G22840	+
+	1.32066	-17.332	F4HYF3	Bifunctional D-cysteine desulfhydrase/1-aminocyclopropane-1-carboxylate deaminase. mitochondrial	DCD	AT1G48420	+
+	4.48368	-17.4412	O22609	Protease Do-like 1. chloroplastic	DEGP1	AT3G27925	+
+	2.40913	-19.2477	Q9LW12		At3g15670	AT3G15670	+
+	2.83475	-19.2599	A0A1P8AUU7	Mitochondrial import receptor subunit TOM20-2	TOM20-2	AT1G27390	+
+	1.54973	-19.2844	Q9XI36	Methyl-CpG-binding domain-containing protein 10	MBD10	AT1G15340	+
+	2.52707	-19.3678	F4HR88		At1g33590;T1E4.3	AT1G33590	+
+	2.59987	-19.4873	B3H725	4-hydroxy-3-methylbut-2-en-1-yl diphosphate synthase (ferredoxin). chloroplastic	HDS;ISPG	AT5G60600	+
+	3.16237	-19.8042	Q9LIN0		At3g26450	AT3G26450	+
+	2.7755	-19.9189	Q9MA79	Fructose-1.6-bisphosphatase. cytosolic		AT1G43670	+
+	4.43558	-21.7399	Q84WS6		At1g65090	AT1G65090	+
+	3.10902	-22.2381	Q39172	NADP-dependent alkenal double bond reductase P1	P1	AT5G16970	+
+	1.48658	-22.5694	P15455	12S seed storage protein CRA1;12S seed storage protein CRA1 alpha chain;12S seed storage protein CRA1 beta chain	CRA1	AT5G44120	+
+	2.3805	-22.9037	O04005	1-Cys peroxiredoxin PER1	PER1	AT1G48130	+
+	3.32269	-24.6362	Q42290	Probable mitochondrial-processing peptidase subunit beta		AT3G02090	+

### Sheet: AGO4-FLAG-spt6ldAh_vs_WT
#Analysis of MS/MS results of coIP experiemnt for comparioson of FLAG-AGO4 spt6ldAh compared to WT control
Significant	LOG(P-value)	Difference	UNIPROT	T: Protein names	T: Gene names	AGI	Nuclear
+	4.04016	24.3955	Q9M8Z5	Guanine nucleotide-binding protein-like NSN1	NSN1	AT3G07050	+
+	3.88363	23.7422	Q9LQ55	Dynamin-2B	DRP2B	AT1G59610	+
+	4.91037	22.8567	F4HZK3		At1g15280	AT1G15280	+
+	5.74434	22.6417	O81127	Serine/arginine-rich splicing factor RSZ21	RSZ21	AT1G23860	+
+	6.29074	22.6063	F4JD88		At3g07030	AT3G07030	+
+	3.90655	22.476	A0A1P8AR70	Protein CDI	CDI	AT1G64980	+
+	2.58593	22.3433	O49289	Putative DEAD-box ATP-dependent RNA helicase 29	RH29	AT1G77030	+
+	2.6108	22.1578	Q9FHP0		At5g65910	AT5G65910	+
+	4.05894	22.0247	Q9SZ53	Probable protein phosphatase 2C 60	At4g31860	AT4G31860	+
+	3.53893	21.8225	Q93VS8		emb2734	AT5G19820	+
+	2.45168	21.5929	Q9LIN3	Glycine-rich RNA-binding protein RZ1A	RZ1A	AT3G26420	+
+	3.89949	21.5548	Q94K48		At3g62530	AT3G62530	+
+	4.85403	21.5207	Q9ZSK1	Tocopherol O-methyltransferase. chloroplastic	VTE4	AT1G64970	+
+	3.80693	21.351	Q9LQR8	26S proteasome non-ATPase regulatory subunit 3 homolog B	RPN3B	AT1G75990	+
+	4.71427	21.2921	F4IIM1		At2g22125	AT2G22125	+
+	3.2064	20.9513	Q8LA16	PHD finger protein ALFIN-LIKE 7	AL7	AT1G14510	+
+	3.70052	20.8635	O22907	DEAD-box ATP-dependent RNA helicase 24	RH24	AT2G47330	+
+	3.73028	20.801	Q94JX8		F4F15.330	AT3G52220	+
+	5.00123	20.7802	Q8W4R3	DEAD-box ATP-dependent RNA helicase 30	RH30	AT5G63120	+
+	2.80648	20.6682	Q38905	Profilin-4	XII.04	AT2G19770	+
+	4.63793	20.4658	Q93Z18		ckl3;CKL4	AT4G28880	+
+	5.79302	20.397	Q84M92	Actin-related protein 4	ARP4	AT1G18450	+
+	5.07332	20.3776	O22446	Histone deacetylase 19;Histone deacetylase	HDA19;HD1	AT4G38130	+
+	3.92002	20.3431	Q8VXX3		At5g58740	AT5G58740	+
+	2.44178	20.0417	Q9SZB3		F17M5.120;FLDH	AT4G33360	+
+	3.65541	19.9537	Q9LQ96		T1N6.1	AT1G01630	+
+	4.00609	19.8146	Q9FRS7		At1g08580	AT1G08580	+
+	3.29767	19.674	A0A1I9LM90	Flowering locus K homology domain	FLK	AT3G04610	+
+	2.5706	19.5599	O04265		T22D6_100;PK3	AT5G08160	+
+	3.22396	19.4727	F4HZD1		At1g09060	AT1G09060	+
+	2.4396	19.3282	A0A1P8BDV1		At5g58450	AT5G58450	+
+	1.34882	19.1898	F4JNZ8	Beta-adaptin-like protein B	At4g11380;BETAB-AD	AT4G11380	+
+	5.06364	18.9749	Q9LSK7		HON4	AT3G18035	+
+	3.93785	18.9303	A0A1P8BFP7		KTF1	AT5G04290	+
+	4.60803	18.92	O22826		At2g43770	AT2G43770	+
+	3.28684	18.8941	F4J0F0		At3g28830	AT3G28830	+
+	3.13116	18.861	F4K1Z5	Histone deacetylase 5	HDA05;HDA5	AT5G61060	+
+	2.59004	18.7753	Q9LEY9	H/ACA ribonucleoprotein complex subunit 2-like protein		AT5G08180	+
+	2.2521	18.7529	Q8GXC5			AT1G75560	+
+	3.14233	18.6706	Q7Y231		At1g45150	AT1G45150	+
+	2.35085	18.6456	Q9FJW0		At5g67630	AT5G67630	+
+	4.23179	18.5806	Q9FNP8	40S ribosomal protein S19-3	RPS19C	AT5G61170	+
+	3.18692	18.4964	Q8VYF2		At4g15790	AT4G15790	+
+	4.48322	18.4049	Q8L4Y5	Actin-related protein 7	ARP7	AT3G60830	+
+	3.8076	18.3285	Q9LSX9	SKP1-like protein 9	ASK9	AT3G21850	+
+	3.16026	18.1422	Q8GWY0			AT1G79200	+
+	3.87699	18.1405	P24100	Cyclin-dependent kinase A-1	CDKA-1	AT3G48750	+
+	3.28094	18.1294	F4IC79		At1g12380	AT1G12380	+
+	2.4524	17.8949	Q9FLX9	Notchless protein homolog	NLE1	AT5G52820	+
+	4.08118	17.8893	Q8RXQ4		At1g71840	AT1G71840	+
+	5.53711	17.7734	A0A178VRW1	U2 small nuclear ribonucleoprotein B	U2B	AT2G30260	+
+	6.61107	17.7645	Q9SRM4	PHD finger protein ALFIN-LIKE 2;PHD finger protein ALFIN-LIKE 2. N-terminally processed	AL2	AT3G11200	+
+	2.89465	17.6244	O23673		T7I23.2;At1g02020	AT1G02020	+
+	3.05632	17.6068	F4I6B2		At1g30470	AT1G30470	+
+	4.09574	17.5049	Q39027	Mitogen-activated protein kinase 7;Mitogen-activated protein kinase 14	MPK7;MPK14	AT2G18170	+
+	3.86231	17.237	Q9LD90	H/ACA ribonucleoprotein complex subunit 4	CBF5	AT3G57150	+
+	4.58311	17.2308	Q8RXN1		At1g04190	AT1G04190	+
+	2.73916	17.0886	P49227	60S ribosomal protein L5-2	RPL5B	AT5G39740	+
+	3.73073	17.0114	Q08466	Casein kinase II subunit alpha-2	CKA2	AT3G50000	+
+	3.69533	16.9556	Q9LW11		At3g15680	AT3G15680	+
+	2.71462	16.6995	Q9SKU1	Clathrin light chain 1		AT2G20760	+
+	2.97446	16.6125	Q7XJ64	Defective in cullin neddylation protein	At1g15860	AT1G15860	+
+	2.80013	16.5933	Q9C8F1	Probable eukaryotic translation initiation factor 5-1		AT1G36730	+
+	3.40564	16.3734	Q8RWV5		At3g20800;T24H18_150	AT3G20800	+
+	3.18809	16.0853	Q8H136	DEAD-box ATP-dependent RNA helicase 14	RH14	AT3G01540	+
+	2.16091	16.0765	Q9SKZ1	Transcription factor Pur-alpha 1	PURA1	AT2G32080	+
+	2.69357	16.0653	O64639	Receptor-like serine/threonine-protein kinase At2g45590		AT2G45590	+
+	4.7065	15.9898	Q9FMR9	RuvB-like protein 1	RIN1	AT5G22330	+
+	2.17672	15.983	F4I3J0	Obg-like ATPase 1	At1g56050	AT1G56050	+
+	1.8742	15.9624	Q9ZVH8	Transcription elongation factor TFIIS	TFIIS	AT2G38560	+
+	3.17242	15.9559	Q84JB7		At5g63550	AT5G63550	+
+	1.3878	15.4372	Q8RX56		At5g06970	AT5G06970	+
+	2.61407	15.3291	F4IG73		At2g45540	AT2G45540	+
+	3.30443	15.1992	Q8W207	COP9 signalosome complex subunit 2	CSN2	AT2G26990	+
+	1.83356	15.0114	Q94BR1		At5g63190	AT5G63190	+
+	1.31947	14.9165	Q9ZNT0	Protein SUPPRESSOR OF K(+) TRANSPORT GROWTH DEFECT 1	SKD1	AT2G27600	+
+	1.32958	14.6716	Q9LZQ9		T12C14_10	AT3G62310	+
+	1.31328	14.5367	Q8W580		At1g55840	AT1G55840	+
+	1.71353	14.5226	Q8L745		At5g42220	AT5G42220	+
+	2.69514	13.9956	Q9FL59		At5g06850	AT5G06850	+
+	1.38813	13.901	Q39016	Calcium-dependent protein kinase 11	CPK11	AT1G35670	+
+	1.40815	12.463	A0A178UE66	Cysteine and histidine-rich domain-containing protein RAR1	RAR1	AT5G51700	+
+	4.10315	11.9185	F4JYL8		At5g47690	AT5G47690	+
+	1.3903	11.5538	O49597	High mobility group B protein 5	HMGB5	AT4G35570	+
+	2.66487	9.85213	Q9ZVD5	Protein argonaute 4	AGO4	AT2G27040	+
+	4.54959	8.47637	Q6NQ72	THO complex subunit 4D	ALY4	AT5G37720	+
+	1.83376	6.27162	A8MS55	Nuclear transport factor 2	NTF2B;NTF2	AT1G27970	+
+	3.15929	6.04831	Q38970	Acetyl-CoA carboxylase 1;Biotin carboxylase	ACC1	AT1G36160	+
+	2.43576	5.32548	Q9FEF8	Probable mediator of RNA polymerase II transcription subunit 36b	MED36B	AT5G52470	+
+	1.69962	5.06471	Q9FZK4		NTF2A	AT1G27310	+
+	1.76545	4.87271	Q9LUT2	S-adenosylmethionine synthase 4	METK4	AT3G17390	+
+	3.26627	4.79182	Q56YU8		At1g19480	AT1G19480	+
+	1.86693	4.5856	Q96321	Importin subunit alpha-1	IMPA1	AT3G06720	+
+	1.62869	4.49666	Q944A2		At1g20220	AT1G20220	+
+	1.60919	4.12163	O22978		T19F6.7	AT4G24130	+
+	2.03618	3.92179	P92966	Serine/arginine-rich splicing factor RS41;Serine/arginine-rich splicing factor RS40	RS41;RS40	AT5G52040	+
+	1.43414	3.77899	A8MR12	26S proteasome non-ATPase regulatory subunit 14 homolog	At5g23540;RPN11	AT5G23540	+
+	2.5433	3.73573	Q93ZT6	Eukaryotic translation initiation factor isoform 4G-1	EIF(ISO)4G1	AT5G57870	+
+	1.31883	3.60207	O64740	Protein transport protein SEC13 homolog B	SEC13B	AT2G30050	+
+	1.89976	3.5517	Q9SJA6	Serine/arginine-rich splicing factor RSZ22A	RSZ22A	AT2G24590	+
+	1.85479	3.5369	P17562	S-adenosylmethionine synthase 2	SAM2	AT4G01850	+
+	1.48533	3.51392	Q9SJL8	S-adenosylmethionine synthase 3	METK3	AT2G36880	+
+	1.6359	3.47198	P29513	Tubulin beta-5 chain	TUBB5	AT1G20010	+
+	2.20783	3.45803	F4IXW2	Brefeldin A-inhibited guanine nucleotide-exchange protein 5	BIG5	AT3G43300	+
+	1.39168	3.4444	Q8VZM1		EMB2753	AT1G80410	+
+	1.41196	3.43163	Q9SZD4	26S proteasome regulatory subunit 4 homolog A;26S proteasome regulatory subunit 4 homolog B	RPT2A;RPT2B	AT4G29040	+
+	3.29713	3.30256	Q8VY07	Clathrin interactor EPSIN 1	EPSIN1	AT5G11710	+
+	2.15317	3.1997	Q8L7L5	AT-hook motif nuclear-localized protein 11	AHL11	AT3G61310	+
+	2.30983	3.11169	Q9LD55	Eukaryotic translation initiation factor 3 subunit A	TIF3A1	AT4G11420	+
+	1.55689	3.06667	P41916	GTP-binding nuclear protein Ran-1;GTP-binding nuclear protein Ran-3;GTP-binding nuclear protein Ran-2	RAN1;RAN3;RAN2	AT5G20010	+
+	1.81252	3.06097	Q9LP45	26S proteasome non-ATPase regulatory subunit 11 homolog	RPN6	AT1G29150	+
+	1.66615	3.0245	Q9FZ76	60S ribosomal protein L6-1	RPL6A	AT1G18540	+
+	2.0272	2.99186	Q0WW26	Coatomer subunit gamma		AT4G34450	+
+	1.30487	2.92439	Q93ZG7	DEAD-box ATP-dependent RNA helicase 38	RH38	AT3G53110	+
+	1.34543	2.90475	Q9SJB9		At2g04520;MXH1.2;At5g35680	AT2G04520	+
+	1.74486	2.85782	Q42472	Glutamate decarboxylase 2;Glutamate decarboxylase	GAD2	AT1G65960	+
+	1.56639	2.83699	Q9LNU4	26S proteasome non-ATPase regulatory subunit 3 homolog A	RPN3A	AT1G20200	+
+	2.46493	2.83077	Q9LFN6	DEAD-box ATP-dependent RNA helicase 56;DEAD-box ATP-dependent RNA helicase 15	RH56;RH15;At5g11200;At5g11170	AT5G11200	+
+	2.38392	2.81229	Q9C9A0		F23N20.7	AT1G71080	+
+	1.32739	2.7829	Q9SRI1	Protein transport protein SEC13 homolog A	SEC13A	AT3G01340	+
+	2.81074	2.72761	Q9FPT1	Ubiquitin carboxyl-terminal hydrolase 12;Ubiquitin carboxyl-terminal hydrolase	UBP12	AT5G06600	+
+	1.67139	2.68765	P26569	Histone H1.2	At2g30620	AT2G30620	+
+	1.84266	2.65277	Q2V3X4	60S ribosomal protein L4-1	At3g09630;RPL4A	AT3G09630	+
+	1.63049	2.59515	P54609	Cell division control protein 48 homolog A;Cell division control protein 48 homolog D	CDC48A;CDC48D	AT3G09840	+
+	1.71576	2.55418	A8MQA1	60S ribosomal protein L13;60S ribosomal protein L13-1	BBC1;RPL13B	AT3G49010	+
+	1.33579	2.54131	Q42262	40S ribosomal protein S3a-2	RPS3AB	AT4G34670	+
+	1.37325	2.48541	Q93Y35	26S proteasome non-ATPase regulatory subunit 6 homolog	RPN7	AT4G24820	+
+	2.00425	2.38533	P31265	Translationally-controlled tumor protein homolog	TCTP	AT3G16640	+
+	2.00429	2.37829	P17094	60S ribosomal protein L3-1	ARP1;RP1	AT1G43170	+
+	1.56305	2.34214	Q94JU3	COP9 signalosome complex subunit 7	CSN7;FUS5	AT1G02090	+
+	2.00187	2.31949	A0A1P8AY36	60S ribosomal protein L18a-2;60S ribosomal protein L18a-1	RPL18AB;RPL18AA	AT2G34480	+
+	1.7944	2.28411	O23676	Protein mago nashi homolog		AT1G02140	+
+	2.17656	2.26763	Q94AW8	Chaperone protein dnaJ 3	ATJ3	AT3G44110	+
+	3.2151	2.21182	O81126	Serine/arginine-rich splicing factor RSZ22	RSZ22	AT4G31580	+
+	1.59283	2.21099	Q8LD03	40S ribosomal protein S7-3	RPS7C	AT5G16130	+
+	1.56072	2.16345	Q38884	Eukaryotic translation initiation factor 3 subunit I	TIF3I1;TRIP-1	AT2G46280	+
+	1.51981	2.16297	Q9LX65	V-type proton ATPase subunit H	VHA-H	AT3G42050	+
+	1.44062	2.14505	Q93VR4	MLP-like protein 423	MLP423	AT1G24020	+
+	1.99106	2.13084	Q9T043	60S ribosomal protein L14-2	RPL14B	AT4G27090	+
+	1.32781	2.12477	P10896	Ribulose bisphosphate carboxylase/oxygenase activase. chloroplastic	RCA	AT2G39730	+
+	1.60857	2.08012	Q9LPG6	Trifunctional UDP-glucose 4.6-dehydratase/UDP-4-keto-6-deoxy-D-glucose 3.5-epimerase/UDP-4-keto-L-rhamnose-reductase RHM2;UDP-glucose 4.6-dehydratase;UDP-4-keto-6-deoxy-D-glucose 3.5-epimerase/UDP-4-keto-L-rhamnose 4-keto-reductase	RHM2	AT1G53500	+
+	1.86052	2.04061	Q9LTT8	Enhancer of mRNA-decapping protein 4	VCS	AT3G13300	+
+	1.81855	2.02447	Q94BT0	Sucrose-phosphate synthase 1	SPS1	AT5G20280	+
+	1.58899	2.02149	A0A1P8ARS7	T-complex protein 1 subunit epsilon	CCT5	AT1G24510	+
+	1.33181	2.01454	P22953	Probable mediator of RNA polymerase II transcription subunit 37e	MED37E;HSC70-1	AT5G02500	+
+	1.83044	2.00626	P51430	40S ribosomal protein S6-2	RPS6B;EMB3010	AT5G10360	+
+	1.95363	1.8834	Q93VG5	40S ribosomal protein S8-1	RPS8A	AT5G20290	+
+	1.5818	1.88336	Q9S9P1	40S ribosomal protein S12-1	RPS12A	AT1G15930	+
+	1.44581	1.7935	Q9SIV2	26S proteasome non-ATPase regulatory subunit 2 homolog A	RPN1A	AT2G20580	+
+	1.68049	1.77128	F4J912	60S ribosomal protein L5-1	ATL5	AT3G25520	+
+	2.37444	1.76409	Q8LCW9	60S acidic ribosomal protein P1-1	RPP1A	AT1G01100	+
+	1.48043	1.72091	O82204	60S ribosomal protein L28-1	RPL28A	AT2G19730	+
+	1.53243	1.69756	Q42112	60S acidic ribosomal protein P0-2	RPP0B;At3g09200	AT3G09200	+
+	1.96405	1.4671	Q9S791		F5A18.5	AT1G70770	+
+	1.35768	1.40403	P49688	40S ribosomal protein S2-3;40S ribosomal protein S2-4	RPS2C;RPS2D	AT2G41840	+
+	1.50011	1.341	Q38896	Cold shock domain-containing protein 4	CSP4	AT2G21060	+
+	1.81738	1.33199	O65719	Heat shock 70 kDa protein 3	HSP70-3	AT3G09440	+
+	1.35071	1.21374	Q9SKZ3	40S ribosomal protein S12-2	RPS12C	AT2G32060	+
+	1.71232	1.07733	B3H6I9	DNA damage-binding protein 1a;DNA damage-binding protein 1b	DDB1A;DDB1B	AT4G05420	+
+	1.88496	-1.94081	Q9LMQ2		F7H2.16	AT1G15820	+
+	2.10458	-3.01314	Q9SRZ6	Cytosolic isocitrate dehydrogenase [NADP]	CICDH	AT1G65930	+
+	1.4898	-3.26452	Q8VZG7		Tudor1	AT5G07350	+
+	2.36896	-4.40221	Q9C8L4	Persulfide dioxygenase ETHE1 homolog. mitochondrial	GLY3	AT1G53580	+
+	1.85875	-5.3967	Q42431	Oleosin 20.3 kDa	OL2	AT3G27660	+
+	1.40539	-11.9078	O81283	Translocase of chloroplast 159. chloroplastic	TOC159	AT4G02510	+
+	1.34392	-15.4943	Q84WS6		At1g65090	AT1G65090	+
+	1.44944	-16.3313	Q9T0I9		At4g38810	AT4G38810	+
+	2.95642	-17.1337	O80798		T8F5.4	AT1G65270	+
+	2.06802	-18.5529	Q9LJG3	GDSL esterase/lipase ESM1	ESM1	AT3G14210	+
+	1.44012	-18.9485	P15455	12S seed storage protein CRA1;12S seed storage protein CRA1 alpha chain;12S seed storage protein CRA1 beta chain	CRA1	AT5G44120	+
+	3.92163	-20.2775	O23138	Cytochrome c-1	CYTC-1	AT1G22840	+
+	1.32172	-20.7431	Q9SXE9		At1g62480	AT1G62480	+
+	3.36145	-22.2792	Q9SMX3	Mitochondrial outer membrane protein porin 3	VDAC3	AT5G15090	+
+	2.92539	-27.173	O04005	1-Cys peroxiredoxin PER1	PER1	AT1G48130	+

### Sheet: AGO4-FLAG-nrpe1_vs_WT
#Analysis of MS/MS results of coIP experiemnt for comparioson of FLAG-AGO4 nrpe1 compared to WT control
Significant	LOG(P-value)	Difference	UNIPROT	T: Protein names	T: Gene names	AGI
+	3.94371	26.4646	Q8RY71	Epithiospecifier protein	ESP	AT1G54040
+	4.45491	25.6228	A0A1P8BFP7		KTF1	AT5G04290
+	4.0569	24.9342	Q9M8Z5	Guanine nucleotide-binding protein-like NSN1	NSN1	AT3G07050
+	4.00019	24.4564	Q9LQ55	Dynamin-2B	DRP2B	AT1G59610
+	4.96406	23.2941	F4HZK3		At1g15280	AT1G15280
+	5.88324	22.8638	F4JD88		At3g07030	AT3G07030
+	4.1611	22.7895	A8MS85		GTB1	AT1G65440
+	5.57886	22.657	O81127	Serine/arginine-rich splicing factor RSZ21	RSZ21	AT1G23860
+	3.69481	22.2444	O22907	DEAD-box ATP-dependent RNA helicase 24	RH24	AT2G47330
+	2.47405	21.8748	Q9LIN3	Glycine-rich RNA-binding protein RZ1A	RZ1A	AT3G26420
+	3.71334	21.6868	Q93VS8		emb2734	AT5G19820
+	3.79626	21.5015	Q94JX8		F4F15.330	AT3G52220
+	5.08056	21.4231	O22446	Histone deacetylase 19;Histone deacetylase	HDA19;HD1	AT4G38130
+	3.92891	20.9549	Q94K48		At3g62530	AT3G62530
+	4.791	20.5603	Q9ZSK1	Tocopherol O-methyltransferase. chloroplastic	VTE4	AT1G64970
+	3.32228	20.4762	A0A1I9LM90	Flowering locus K homology domain	FLK	AT3G04610
+	2.49038	20.4262	Q9SZB3		F17M5.120;FLDH	AT4G33360
+	5.32058	20.2757	Q9LSK7		HON4	AT3G18035
+	2.79292	20.2451	O48802		At1g62390	AT1G62390
+	4.82715	20.1668	F4IIM1		At2g22125	AT2G22125
+	4.15973	20.064	Q9FRS7		At1g08580	AT1G08580
+	4.45665	20.0187	Q9ZUL3	Protein indeterminate-domain 5. chloroplastic;Zinc finger protein NUTCRACKER;Zinc finger protein JACKDAW;Protein indeterminate-domain 1;Zinc finger protein MAGPIE;Protein indeterminate-domain 7;Protein indeterminate-domain 2	IDD5;NUC;JKD;IDD1;MGP;IDD7;IDD2	AT2G02070
+	5.95322	19.8391	Q84M92	Actin-related protein 4	ARP4	AT1G18450
+	4.5038	19.6561	Q9FNP8	40S ribosomal protein S19-3	RPS19C	AT5G61170
+	2.98272	19.3945	Q9FHI1	MOB kinase activator-like 1A;MOB kinase activator-like 1B	MOB1A;MOB1B	AT5G45550
+	2.28563	19.1492	Q8GXC5			AT1G75560
+	2.4417	19.1266	Q9FJW0		At5g67630	AT5G67630
+	2.99933	18.986	P49227	60S ribosomal protein L5-2	RPL5B	AT5G39740
+	2.9701	18.7649	Q8LA16	PHD finger protein ALFIN-LIKE 7	AL7	AT1G14510
+	3.91572	18.5781	Q9FNA9	Phospholipid:diacylglycerol acyltransferase 1	PDAT1	AT5G13640
+	2.5403	18.4516	O04265		T22D6_100;PK3	AT5G08160
+	2.57695	18.4504	Q9LEY9	H/ACA ribonucleoprotein complex subunit 2-like protein		AT5G08180
+	4.18686	18.3958	Q9LD90	H/ACA ribonucleoprotein complex subunit 4	CBF5	AT3G57150
+	2.23786	18.3766	A0A1P8AVR0	Flavin-containing monooxygenase FMO GS-OX-like 2		AT1G12200
+	2.1205	18.3747	Q9FL12	Protease Do-like 9	DEGP9	AT5G40200
+	3.2539	18.3308	Q5M729	Dihydrolipoyllysine-residue acetyltransferase component 3 of pyruvate dehydrogenase complex. mitochondrial		AT1G54220
+	3.29062	18.3291	Q4V3D1		HON5	AT1G48620
+	3.19327	18.2347	Q8GWY0			AT1G79200
+	3.28325	18.2328	F4IVE5	H/ACA ribonucleoprotein complex subunit 3-like protein	NOP10	AT2G20490
+	3.21984	18.2306	O22468	WD-40 repeat-containing protein MSI2	MSI2	AT2G16780
+	3.55615	18.2176	A0A1I9LQ83	B3 domain-containing transcription factor VRN1	VRN1	AT3G18990
+	3.80702	18.1714	Q9LW11		At3g15680	AT3G15680
+	4.47293	18.139	Q8L4Y5	Actin-related protein 7	ARP7	AT3G60830
+	3.21832	18.0333	F4I6B2		At1g30470	AT1G30470
+	2.85508	17.941	Q9SKU1	Clathrin light chain 1		AT2G20760
+	4.28634	17.7788	Q9LSX9	SKP1-like protein 9	ASK9	AT3G21850
+	2.86318	17.7539	Q94BZ0		At1g50450	AT1G50450
+	3.03833	17.6314	Q8VYF2		At4g15790	AT4G15790
+	3.29541	17.4589	Q39222	Ras-related protein RABA1b	RABA1B	AT1G16920
+	1.36671	17.4002	O49289	Putative DEAD-box ATP-dependent RNA helicase 29	RH29	AT1G77030
+	2.30405	17.3306	Q9SKZ1	Transcription factor Pur-alpha 1	PURA1	AT2G32080
+	2.31235	17.3114	Q9LNG5	Serine/threonine-protein phosphatase 7 long form homolog		AT1G48120
+	2.75852	17.2867	F4J0F0		At3g28830	AT3G28830
+	2.12661	17.1751	F4IRR2	Importin beta-like SAD2	SAD2	AT2G31660
+	1.35872	17.1159	F4KBV0		At5g51110;pdl1	AT5G51110
+	3.15292	16.9848	F4IC79		At1g12380	AT1G12380
+	2.83672	16.9504	Q9C8F1	Probable eukaryotic translation initiation factor 5-1		AT1G36730
+	3.22335	16.8287	O22467	Histone-binding protein MSI1	MSI1	AT5G58230
+	1.32312	16.8091	F4J8D3	Protein TPLATE	TPLATE	AT3G01780
+	5.42131	16.6816	Q8VZT0	Putative H/ACA ribonucleoprotein complex subunit 1-like protein 1		AT3G03920
+	2.14626	16.2766	P48512	Transcription initiation factor IIB-1	TFIIB1	AT2G41630
+	3.89969	16.2021	Q8W207	COP9 signalosome complex subunit 2	CSN2	AT2G26990
+	2.35809	16.1226	Q9XIB5	B3 domain-containing protein REM19	REM19	AT1G49480
+	3.93545	16.0569	Q9LZ65		T32M21_200	AT5G04600
+	3.76806	16.0389	Q94CK1		At5g12410	AT5G12410
+	2.95835	15.8819	Q9AST1	Transcription initiation factor TFIID subunit 15	TAF15	AT1G50300
+	1.56274	15.8217	Q9LQR8	26S proteasome non-ATPase regulatory subunit 3 homolog B	RPN3B	AT1G75990
+	1.51914	15.7733	Q9ZV56	Choline-phosphate cytidylyltransferase 1	CCT1	AT2G32260
+	2.95752	15.7677	Q7XJ64	Defective in cullin neddylation protein	At1g15860	AT1G15860
+	1.40467	15.7108	Q8W4R3	DEAD-box ATP-dependent RNA helicase 30	RH30	AT5G63120
+	3.9025	15.5858	Q9FMR9	RuvB-like protein 1	RIN1	AT5G22330
+	2.2279	15.4474	O65639	Cold shock protein 1	CSP1	AT4G36020
+	2.7604	15.112	Q9FL59		At5g06850	AT5G06850
+	1.35996	14.0926	Q9FJA6	40S ribosomal protein S3-3	RPS3C	AT5G35530
+	2.88609	14.0846	Q9LPT6		F11F12.1	AT1G50670
+	1.55563	13.1712	A0A1I9LM16	Zinc finger CCCH domain-containing protein 33	ZFN1	AT3G02830
+	3.33962	13.1254	F4JAV9	Putative chromatin-remodeling complex ATPase chain	CHR11	AT3G06400
+	1.31389	12.9888	Q9LUW5	DEAD-box ATP-dependent RNA helicase 53	RH53	AT3G22330
+	1.30181	12.4484	Q8H1N0			AT2G33400
+	1.35724	12.2183	Q8RWR9		At5g42070	AT5G42070
+	5.36447	12.1975	F4JYL8		At5g47690	AT5G47690
+	2.57964	11.1962	Q8LGH4	Cullin-4	CUL4	AT5G46210
+	1.4113	10.8305	F4HVJ2		At1g67950	AT1G67950
+	2.7709	10.5089	Q9ZVD5	Protein argonaute 4	AGO4	AT2G27040
+	4.21035	8.18257	Q6NQ72	THO complex subunit 4D	ALY4	AT5G37720
+	3.52777	5.69345	Q56YU8		At1g19480	AT1G19480
+	2.4954	5.69158	Q9FEF8	Probable mediator of RNA polymerase II transcription subunit 36b	MED36B	AT5G52470
+	4.38967	5.51708	Q38970	Acetyl-CoA carboxylase 1;Biotin carboxylase	ACC1	AT1G36160
+	1.57555	5.20361	Q67XD9	Alkaline/neutral invertase CINV2	CINV2	AT4G09510
+	1.98513	5.06963	Q96321	Importin subunit alpha-1	IMPA1	AT3G06720
+	1.51894	4.75942	A8MS55	Nuclear transport factor 2	NTF2B;NTF2	AT1G27970
+	1.63931	4.55988	Q9FZK4		NTF2A	AT1G27310
+	1.63068	4.52456	Q944A2		At1g20220	AT1G20220
+	2.13477	4.14752	P92966	Serine/arginine-rich splicing factor RS41;Serine/arginine-rich splicing factor RS40	RS41;RS40	AT5G52040
+	3.2995	4.0976	F4IXW2	Brefeldin A-inhibited guanine nucleotide-exchange protein 5	BIG5	AT3G43300
+	1.4824	3.70413	A8MR12	26S proteasome non-ATPase regulatory subunit 14 homolog	At5g23540;RPN11	AT5G23540
+	3.49305	3.67956	Q8VY07	Clathrin interactor EPSIN 1	EPSIN1	AT5G11710
+	1.44946	3.66525	Q9LUT2	S-adenosylmethionine synthase 4	METK4	AT3G17390
+	1.46569	3.50433	Q9SZD4	26S proteasome regulatory subunit 4 homolog A;26S proteasome regulatory subunit 4 homolog B	RPT2A;RPT2B	AT4G29040
+	1.43762	3.4977	Q8VZM1		EMB2753	AT1G80410
+	2.29357	3.47568	A8MQA1	60S ribosomal protein L13;60S ribosomal protein L13-1	BBC1;RPL13B	AT3G49010
+	1.73113	3.45072	Q9SJB9		At2g04520;MXH1.2;At5g35680	AT2G04520
+	2.53588	3.39583	Q93ZT6	Eukaryotic translation initiation factor isoform 4G-1	EIF(ISO)4G1	AT5G57870
+	2.54159	3.29572	Q9LD55	Eukaryotic translation initiation factor 3 subunit A	TIF3A1	AT4G11420
+	1.75037	3.2295	Q9SJA6	Serine/arginine-rich splicing factor RSZ22A	RSZ22A	AT2G24590
+	1.42583	3.21276	P93014	30S ribosomal protein S5. chloroplastic	rps5	AT2G33800
+	2.10499	3.1874	Q2V3X4	60S ribosomal protein L4-1	At3g09630;RPL4A	AT3G09630
+	2.27358	3.17747	Q9LP45	26S proteasome non-ATPase regulatory subunit 11 homolog	RPN6	AT1G29150
+	3.99566	3.10716	Q9SZY1	Nascent polypeptide-associated complex subunit alpha-like protein 4	At4g10480	AT4G10480
+	1.52631	3.1008	Q9SEI4	26S protease regulatory subunit 6B homolog	RPT3	AT5G58290
+	1.85109	3.0848	Q9FZ76	60S ribosomal protein L6-1	RPL6A	AT1G18540
+	1.59195	2.94082	Q9LNU4	26S proteasome non-ATPase regulatory subunit 3 homolog A	RPN3A	AT1G20200
+	1.76486	2.93929	P26569	Histone H1.2	At2g30620	AT2G30620
+	2.23222	2.90354	Q9T043	60S ribosomal protein L14-2	RPL14B	AT4G27090
+	1.49144	2.89651	Q42262	40S ribosomal protein S3a-2	RPS3AB	AT4G34670
+	1.55429	2.89189	Q9C514	40S ribosomal protein S7-1	RPS7A	AT1G48830
+	2.94263	2.86262	Q41969	Eukaryotic translation initiation factor 2 subunit beta	EMB1401	AT5G20920
+	2.50627	2.83926	P51430	40S ribosomal protein S6-2	RPS6B;EMB3010	AT5G10360
+	2.48119	2.8216	Q9LFN6	DEAD-box ATP-dependent RNA helicase 56;DEAD-box ATP-dependent RNA helicase 15	RH56;RH15;At5g11200;At5g11170	AT5G11200
+	2.09912	2.8187	Q0WW26	Coatomer subunit gamma		AT4G34450
+	2.59902	2.78385	P17094	60S ribosomal protein L3-1	ARP1;RP1	AT1G43170
+	1.36667	2.78341	P29513	Tubulin beta-5 chain	TUBB5	AT1G20010
+	1.49806	2.72731	P51412	50S ribosomal protein L21. chloroplastic	RPL21	AT1G35680
+	1.70711	2.72207	Q9SEI2	26S protease regulatory subunit 6A homolog A;26S protease regulatory subunit 6A homolog B	RPT5A;RPT5B	AT3G05530
+	1.86948	2.69313	Q9SRI1	Protein transport protein SEC13 homolog A	SEC13A	AT3G01340
+	1.82874	2.68177	O82204	60S ribosomal protein L28-1	RPL28A	AT2G19730
+	2.28778	2.67386	Q9C9A0		F23N20.7	AT1G71080
+	1.45824	2.65221	Q93Y35	26S proteasome non-ATPase regulatory subunit 6 homolog	RPN7	AT4G24820
+	2.49311	2.64707	Q8LEQ0	60S acidic ribosomal protein P1-3	RPP1C	AT5G47700
+	2.63474	2.54096	A0A1P8AY36	60S ribosomal protein L18a-2;60S ribosomal protein L18a-1	RPL18AB;RPL18AA	AT2G34480
+	1.72494	2.44663	Q9S9P1	40S ribosomal protein S12-1	RPS12A	AT1G15930
+	1.49978	2.44555	Q9C5U3	26S protease regulatory subunit 8 homolog A	RPT6A	AT5G19990
+	1.6376	2.42864	P22953	Probable mediator of RNA polymerase II transcription subunit 37e	MED37E;HSC70-1	AT5G02500
+	2.86948	2.41557	Q9LTT8	Enhancer of mRNA-decapping protein 4	VCS	AT3G13300
+	3.64285	2.38955	O81126	Serine/arginine-rich splicing factor RSZ22	RSZ22	AT4G31580
+	1.58801	2.35688	P54609	Cell division control protein 48 homolog A;Cell division control protein 48 homolog D	CDC48A;CDC48D	AT3G09840
+	2.72786	2.26411	F4J912	60S ribosomal protein L5-1	ATL5	AT3G25520
+	2.06069	2.22208	Q38884	Eukaryotic translation initiation factor 3 subunit I	TIF3I1;TRIP-1	AT2G46280
+	2.59988	2.21111	Q9FPT1	Ubiquitin carboxyl-terminal hydrolase 12;Ubiquitin carboxyl-terminal hydrolase	UBP12	AT5G06600
+	1.9859	2.21023	Q42112	60S acidic ribosomal protein P0-2	RPP0B;At3g09200	AT3G09200
+	1.46767	2.19597	P17562	S-adenosylmethionine synthase 2	SAM2	AT4G01850
+	2.89297	2.17495	O65719	Heat shock 70 kDa protein 3	HSP70-3	AT3G09440
+	1.59755	2.15989	Q8LD03	40S ribosomal protein S7-3	RPS7C	AT5G16130
+	1.85525	2.14317	Q94AW8	Chaperone protein dnaJ 3	ATJ3	AT3G44110
+	2.73121	2.13971	Q94JU3	COP9 signalosome complex subunit 7	CSN7;FUS5	AT1G02090
+	2.0745	2.05025	Q9LPG6	Trifunctional UDP-glucose 4.6-dehydratase/UDP-4-keto-6-deoxy-D-glucose 3.5-epimerase/UDP-4-keto-L-rhamnose-reductase RHM2;UDP-glucose 4.6-dehydratase;UDP-4-keto-6-deoxy-D-glucose 3.5-epimerase/UDP-4-keto-L-rhamnose 4-keto-reductase	RHM2	AT1G53500
+	2.81814	2.02997	Q93VG5	40S ribosomal protein S8-1	RPS8A	AT5G20290
+	2.6951	1.98373	P49688	40S ribosomal protein S2-3;40S ribosomal protein S2-4	RPS2C;RPS2D	AT2G41840
+	1.33003	1.93927	Q9LXG1	40S ribosomal protein S9-1	RPS9B;At5g15200	AT5G15200
+	2.03908	1.79596	O22607	WD-40 repeat-containing protein MSI4	MSI4	AT2G19520
+	1.89156	1.61747	Q9SIV2	26S proteasome non-ATPase regulatory subunit 2 homolog A	RPN1A	AT2G20580
+	1.80472	1.59172	A0A1P8ARS7	T-complex protein 1 subunit epsilon	CCT5	AT1G24510
+	1.41594	1.55314	P48349	14-3-3-like protein GF14 lambda	GRF6	AT5G10450
+	1.33561	1.52704	Q38799	Pyruvate dehydrogenase E1 component subunit beta-1. mitochondrial	PDH2	AT5G50850
+	1.52062	1.39761	Q9M337	40S ribosomal protein S21-1	RPS21B	AT3G53890
+	1.97911	1.38472	Q9SGA6	40S ribosomal protein S19-1;40S ribosomal protein S19-2	RPS19A;RPS19B	AT3G02080
+	2.51932	1.31317	Q9S791		F5A18.5	AT1G70770
+	1.53759	1.29382	Q93VR4	MLP-like protein 423	MLP423	AT1G24020
+	1.5132	1.25901	Q9SKZ3	40S ribosomal protein S12-2	RPS12C	AT2G32060
+	1.52562	-1.63723	Q56WD9	3-ketoacyl-CoA thiolase 2. peroxisomal	PED1	AT2G33150
+	1.3809	-1.90381	Q9LMQ2		F7H2.16	AT1G15820
+	1.35821	-2.19694	Q9LD57	Phosphoglycerate kinase 1. chloroplastic	PGK1	AT3G12780
+	1.49274	-2.23346	Q42431	Oleosin 20.3 kDa	OL2	AT3G27660
+	1.56394	-2.31235	Q9ZUX4	Uncharacterized protein At2g27730. mitochondrial		AT2G27730
+	1.41911	-2.5319	Q9ZPI5	Peroxisomal fatty acid beta-oxidation multifunctional protein MFP2;Enoyl-CoA hydratase/3-2-trans-enoyl-CoA isomerase/3-hydroxybutyryl-CoA epimerase;3-hydroxyacyl-CoA dehydrogenase	MFP2	AT3G06860
+	1.36327	-2.61605	Q9M0B3		At4g30470	AT4G30470
+	2.93263	-2.91462	Q8VZG7		Tudor1	AT5G07350
+	2.63513	-2.98997	Q9SRZ6	Cytosolic isocitrate dehydrogenase [NADP]	CICDH	AT1G65930
+	1.63667	-3.31698	P33207	3-oxoacyl-[acyl-carrier-protein] reductase. chloroplastic		AT1G24360
+	1.58945	-3.38491	Q8VYL3	Aspartic proteinase A2	APA2	AT1G62290
+	1.32461	-3.49091	Q93Z18		ckl3;CKL4	AT4G28880
+	1.5058	-3.65765	Q9XI01	Protein disulfide isomerase-like 1-1;Protein disulfide-isomerase	PDIL1-1	AT1G21750
+	1.82572	-4.00226	Q7G191	Benzaldehyde dehydrogenase (NAD(+))	AAO4	AT1G04580
+	1.56897	-8.06814	Q9FMT4	SWI/SNF complex component SNF12 homolog		AT5G14170
+	1.68676	-14.862	O81283	Translocase of chloroplast 159. chloroplastic	TOC159	AT4G02510
+	2.97485	-15.1904	O80798		T8F5.4	AT1G65270
+	1.36176	-16.1467	O23593		dl4795w	AT4G17520
+	2.34252	-16.2586	Q9SMX3	Mitochondrial outer membrane protein porin 3	VDAC3	AT5G15090
+	1.30016	-16.3819	Q9SF21		F26K24.6	AT3G11770
+	2.5962	-17.1257	O23138	Cytochrome c-1	CYTC-1	AT1G22840
+	1.32066	-17.332	F4HYF3	Bifunctional D-cysteine desulfhydrase/1-aminocyclopropane-1-carboxylate deaminase. mitochondrial	DCD	AT1G48420
+	4.48368	-17.4412	O22609	Protease Do-like 1. chloroplastic	DEGP1	AT3G27925
+	2.40913	-19.2477	Q9LW12		At3g15670	AT3G15670
+	2.83475	-19.2599	A0A1P8AUU7	Mitochondrial import receptor subunit TOM20-2	TOM20-2	AT1G27390
+	1.54973	-19.2844	Q9XI36	Methyl-CpG-binding domain-containing protein 10	MBD10	AT1G15340
+	2.52707	-19.3678	F4HR88		At1g33590;T1E4.3	AT1G33590
+	2.59987	-19.4873	B3H725	4-hydroxy-3-methylbut-2-en-1-yl diphosphate synthase (ferredoxin). chloroplastic	HDS;ISPG	AT5G60600
+	3.16237	-19.8042	Q9LIN0		At3g26450	AT3G26450
+	2.7755	-19.9189	Q9MA79	Fructose-1.6-bisphosphatase. cytosolic		AT1G43670
+	4.43558	-21.7399	Q84WS6		At1g65090	AT1G65090
+	3.10902	-22.2381	Q39172	NADP-dependent alkenal double bond reductase P1	P1	AT5G16970
+	1.48658	-22.5694	P15455	12S seed storage protein CRA1;12S seed storage protein CRA1 alpha chain;12S seed storage protein CRA1 beta chain	CRA1	AT5G44120
+	2.3805	-22.9037	O04005	1-Cys peroxiredoxin PER1	PER1	AT1G48130
+	3.32269	-24.6362	Q42290	Probable mitochondrial-processing peptidase subunit beta		AT3G02090

### Sheet: AGO4-FLAG-spt6ldAh-nrpe1_vs_WT
#Analysis of MS/MS results of coIP experiemnt for comparioson of FLAG-AGO4 nrpe1 spt6LdAh compared to WT control
Significant	LOG(P-value)	Difference	UNIPROT	T: Protein names	T: Gene names	AGI
+	4.04016	24.3955	Q9M8Z5	Guanine nucleotide-binding protein-like NSN1	NSN1	AT3G07050
+	3.88363	23.7422	Q9LQ55	Dynamin-2B	DRP2B	AT1G59610
+	4.91037	22.8567	F4HZK3		At1g15280	AT1G15280
+	5.74434	22.6417	O81127	Serine/arginine-rich splicing factor RSZ21	RSZ21	AT1G23860
+	6.29074	22.6063	F4JD88		At3g07030	AT3G07030
+	3.90655	22.476	A0A1P8AR70	Protein CDI	CDI	AT1G64980
+	2.58593	22.3433	O49289	Putative DEAD-box ATP-dependent RNA helicase 29	RH29	AT1G77030
+	2.6108	22.1578	Q9FHP0		At5g65910	AT5G65910
+	4.05894	22.0247	Q9SZ53	Probable protein phosphatase 2C 60	At4g31860	AT4G31860
+	3.53893	21.8225	Q93VS8		emb2734	AT5G19820
+	2.45168	21.5929	Q9LIN3	Glycine-rich RNA-binding protein RZ1A	RZ1A	AT3G26420
+	3.89949	21.5548	Q94K48		At3g62530	AT3G62530
+	4.85403	21.5207	Q9ZSK1	Tocopherol O-methyltransferase. chloroplastic	VTE4	AT1G64970
+	3.80693	21.351	Q9LQR8	26S proteasome non-ATPase regulatory subunit 3 homolog B	RPN3B	AT1G75990
+	4.71427	21.2921	F4IIM1		At2g22125	AT2G22125
+	3.2064	20.9513	Q8LA16	PHD finger protein ALFIN-LIKE 7	AL7	AT1G14510
+	3.70052	20.8635	O22907	DEAD-box ATP-dependent RNA helicase 24	RH24	AT2G47330
+	3.73028	20.801	Q94JX8		F4F15.330	AT3G52220
+	5.00123	20.7802	Q8W4R3	DEAD-box ATP-dependent RNA helicase 30	RH30	AT5G63120
+	2.80648	20.6682	Q38905	Profilin-4	XII.04	AT2G19770
+	4.63793	20.4658	Q93Z18		ckl3;CKL4	AT4G28880
+	5.79302	20.397	Q84M92	Actin-related protein 4	ARP4	AT1G18450
+	5.07332	20.3776	O22446	Histone deacetylase 19;Histone deacetylase	HDA19;HD1	AT4G38130
+	3.92002	20.3431	Q8VXX3		At5g58740	AT5G58740
+	2.44178	20.0417	Q9SZB3		F17M5.120;FLDH	AT4G33360
+	3.65541	19.9537	Q9LQ96		T1N6.1	AT1G01630
+	4.00609	19.8146	Q9FRS7		At1g08580	AT1G08580
+	3.29767	19.674	A0A1I9LM90	Flowering locus K homology domain	FLK	AT3G04610
+	2.5706	19.5599	O04265		T22D6_100;PK3	AT5G08160
+	3.22396	19.4727	F4HZD1		At1g09060	AT1G09060
+	2.4396	19.3282	A0A1P8BDV1		At5g58450	AT5G58450
+	1.34882	19.1898	F4JNZ8	Beta-adaptin-like protein B	At4g11380;BETAB-AD	AT4G11380
+	5.06364	18.9749	Q9LSK7		HON4	AT3G18035
+	3.93785	18.9303	A0A1P8BFP7		KTF1	AT5G04290
+	4.60803	18.92	O22826		At2g43770	AT2G43770
+	3.28684	18.8941	F4J0F0		At3g28830	AT3G28830
+	3.13116	18.861	F4K1Z5	Histone deacetylase 5	HDA05;HDA5	AT5G61060
+	2.59004	18.7753	Q9LEY9	H/ACA ribonucleoprotein complex subunit 2-like protein		AT5G08180
+	2.2521	18.7529	Q8GXC5			AT1G75560
+	3.14233	18.6706	Q7Y231		At1g45150	AT1G45150
+	2.35085	18.6456	Q9FJW0		At5g67630	AT5G67630
+	4.23179	18.5806	Q9FNP8	40S ribosomal protein S19-3	RPS19C	AT5G61170
+	3.18692	18.4964	Q8VYF2		At4g15790	AT4G15790
+	4.48322	18.4049	Q8L4Y5	Actin-related protein 7	ARP7	AT3G60830
+	3.8076	18.3285	Q9LSX9	SKP1-like protein 9	ASK9	AT3G21850
+	3.16026	18.1422	Q8GWY0			AT1G79200
+	3.87699	18.1405	P24100	Cyclin-dependent kinase A-1	CDKA-1	AT3G48750
+	3.28094	18.1294	F4IC79		At1g12380	AT1G12380
+	2.4524	17.8949	Q9FLX9	Notchless protein homolog	NLE1	AT5G52820
+	4.08118	17.8893	Q8RXQ4		At1g71840	AT1G71840
+	5.53711	17.7734	A0A178VRW1	U2 small nuclear ribonucleoprotein B	U2B	AT2G30260
+	6.61107	17.7645	Q9SRM4	PHD finger protein ALFIN-LIKE 2;PHD finger protein ALFIN-LIKE 2. N-terminally processed	AL2	AT3G11200
+	2.89465	17.6244	O23673		T7I23.2;At1g02020	AT1G02020
+	3.05632	17.6068	F4I6B2		At1g30470	AT1G30470
+	4.09574	17.5049	Q39027	Mitogen-activated protein kinase 7;Mitogen-activated protein kinase 14	MPK7;MPK14	AT2G18170
+	3.86231	17.237	Q9LD90	H/ACA ribonucleoprotein complex subunit 4	CBF5	AT3G57150
+	4.58311	17.2308	Q8RXN1		At1g04190	AT1G04190
+	2.73916	17.0886	P49227	60S ribosomal protein L5-2	RPL5B	AT5G39740
+	3.73073	17.0114	Q08466	Casein kinase II subunit alpha-2	CKA2	AT3G50000
+	3.69533	16.9556	Q9LW11		At3g15680	AT3G15680
+	2.71462	16.6995	Q9SKU1	Clathrin light chain 1		AT2G20760
+	2.97446	16.6125	Q7XJ64	Defective in cullin neddylation protein	At1g15860	AT1G15860
+	2.80013	16.5933	Q9C8F1	Probable eukaryotic translation initiation factor 5-1		AT1G36730
+	3.40564	16.3734	Q8RWV5		At3g20800;T24H18_150	AT3G20800
+	3.18809	16.0853	Q8H136	DEAD-box ATP-dependent RNA helicase 14	RH14	AT3G01540
+	2.16091	16.0765	Q9SKZ1	Transcription factor Pur-alpha 1	PURA1	AT2G32080
+	2.69357	16.0653	O64639	Receptor-like serine/threonine-protein kinase At2g45590		AT2G45590
+	4.7065	15.9898	Q9FMR9	RuvB-like protein 1	RIN1	AT5G22330
+	2.17672	15.983	F4I3J0	Obg-like ATPase 1	At1g56050	AT1G56050
+	1.8742	15.9624	Q9ZVH8	Transcription elongation factor TFIIS	TFIIS	AT2G38560
+	3.17242	15.9559	Q84JB7		At5g63550	AT5G63550
+	1.3878	15.4372	Q8RX56		At5g06970	AT5G06970
+	2.61407	15.3291	F4IG73		At2g45540	AT2G45540
+	3.30443	15.1992	Q8W207	COP9 signalosome complex subunit 2	CSN2	AT2G26990
+	1.83356	15.0114	Q94BR1		At5g63190	AT5G63190
+	1.31947	14.9165	Q9ZNT0	Protein SUPPRESSOR OF K(+) TRANSPORT GROWTH DEFECT 1	SKD1	AT2G27600
+	1.32958	14.6716	Q9LZQ9		T12C14_10	AT3G62310
+	1.31328	14.5367	Q8W580		At1g55840	AT1G55840
+	1.71353	14.5226	Q8L745		At5g42220	AT5G42220
+	2.69514	13.9956	Q9FL59		At5g06850	AT5G06850
+	1.38813	13.901	Q39016	Calcium-dependent protein kinase 11	CPK11	AT1G35670
+	1.40815	12.463	A0A178UE66	Cysteine and histidine-rich domain-containing protein RAR1	RAR1	AT5G51700
+	4.10315	11.9185	F4JYL8		At5g47690	AT5G47690
+	1.3903	11.5538	O49597	High mobility group B protein 5	HMGB5	AT4G35570
+	2.66487	9.85213	Q9ZVD5	Protein argonaute 4	AGO4	AT2G27040
+	4.54959	8.47637	Q6NQ72	THO complex subunit 4D	ALY4	AT5G37720
+	1.83376	6.27162	A8MS55	Nuclear transport factor 2	NTF2B;NTF2	AT1G27970
+	3.15929	6.04831	Q38970	Acetyl-CoA carboxylase 1;Biotin carboxylase	ACC1	AT1G36160
+	2.43576	5.32548	Q9FEF8	Probable mediator of RNA polymerase II transcription subunit 36b	MED36B	AT5G52470
+	1.69962	5.06471	Q9FZK4		NTF2A	AT1G27310
+	1.76545	4.87271	Q9LUT2	S-adenosylmethionine synthase 4	METK4	AT3G17390
+	3.26627	4.79182	Q56YU8		At1g19480	AT1G19480
+	1.86693	4.5856	Q96321	Importin subunit alpha-1	IMPA1	AT3G06720
+	1.62869	4.49666	Q944A2		At1g20220	AT1G20220
+	1.60919	4.12163	O22978		T19F6.7	AT4G24130
+	2.03618	3.92179	P92966	Serine/arginine-rich splicing factor RS41;Serine/arginine-rich splicing factor RS40	RS41;RS40	AT5G52040
+	1.43414	3.77899	A8MR12	26S proteasome non-ATPase regulatory subunit 14 homolog	At5g23540;RPN11	AT5G23540
+	2.5433	3.73573	Q93ZT6	Eukaryotic translation initiation factor isoform 4G-1	EIF(ISO)4G1	AT5G57870
+	1.31883	3.60207	O64740	Protein transport protein SEC13 homolog B	SEC13B	AT2G30050
+	1.89976	3.5517	Q9SJA6	Serine/arginine-rich splicing factor RSZ22A	RSZ22A	AT2G24590
+	1.85479	3.5369	P17562	S-adenosylmethionine synthase 2	SAM2	AT4G01850
+	1.48533	3.51392	Q9SJL8	S-adenosylmethionine synthase 3	METK3	AT2G36880
+	1.6359	3.47198	P29513	Tubulin beta-5 chain	TUBB5	AT1G20010
+	2.20783	3.45803	F4IXW2	Brefeldin A-inhibited guanine nucleotide-exchange protein 5	BIG5	AT3G43300
+	1.39168	3.4444	Q8VZM1		EMB2753	AT1G80410
+	1.41196	3.43163	Q9SZD4	26S proteasome regulatory subunit 4 homolog A;26S proteasome regulatory subunit 4 homolog B	RPT2A;RPT2B	AT4G29040
+	3.29713	3.30256	Q8VY07	Clathrin interactor EPSIN 1	EPSIN1	AT5G11710
+	2.15317	3.1997	Q8L7L5	AT-hook motif nuclear-localized protein 11	AHL11	AT3G61310
+	2.30983	3.11169	Q9LD55	Eukaryotic translation initiation factor 3 subunit A	TIF3A1	AT4G11420
+	1.55689	3.06667	P41916	GTP-binding nuclear protein Ran-1;GTP-binding nuclear protein Ran-3;GTP-binding nuclear protein Ran-2	RAN1;RAN3;RAN2	AT5G20010
+	1.81252	3.06097	Q9LP45	26S proteasome non-ATPase regulatory subunit 11 homolog	RPN6	AT1G29150
+	1.66615	3.0245	Q9FZ76	60S ribosomal protein L6-1	RPL6A	AT1G18540
+	2.0272	2.99186	Q0WW26	Coatomer subunit gamma		AT4G34450
+	1.30487	2.92439	Q93ZG7	DEAD-box ATP-dependent RNA helicase 38	RH38	AT3G53110
+	1.34543	2.90475	Q9SJB9		At2g04520;MXH1.2;At5g35680	AT2G04520
+	1.74486	2.85782	Q42472	Glutamate decarboxylase 2;Glutamate decarboxylase	GAD2	AT1G65960
+	1.56639	2.83699	Q9LNU4	26S proteasome non-ATPase regulatory subunit 3 homolog A	RPN3A	AT1G20200
+	2.46493	2.83077	Q9LFN6	DEAD-box ATP-dependent RNA helicase 56;DEAD-box ATP-dependent RNA helicase 15	RH56;RH15;At5g11200;At5g11170	AT5G11200
+	2.38392	2.81229	Q9C9A0		F23N20.7	AT1G71080
+	1.32739	2.7829	Q9SRI1	Protein transport protein SEC13 homolog A	SEC13A	AT3G01340
+	2.81074	2.72761	Q9FPT1	Ubiquitin carboxyl-terminal hydrolase 12;Ubiquitin carboxyl-terminal hydrolase	UBP12	AT5G06600
+	1.67139	2.68765	P26569	Histone H1.2	At2g30620	AT2G30620
+	1.84266	2.65277	Q2V3X4	60S ribosomal protein L4-1	At3g09630;RPL4A	AT3G09630
+	1.63049	2.59515	P54609	Cell division control protein 48 homolog A;Cell division control protein 48 homolog D	CDC48A;CDC48D	AT3G09840
+	1.71576	2.55418	A8MQA1	60S ribosomal protein L13;60S ribosomal protein L13-1	BBC1;RPL13B	AT3G49010
+	1.33579	2.54131	Q42262	40S ribosomal protein S3a-2	RPS3AB	AT4G34670
+	1.37325	2.48541	Q93Y35	26S proteasome non-ATPase regulatory subunit 6 homolog	RPN7	AT4G24820
+	2.00425	2.38533	P31265	Translationally-controlled tumor protein homolog	TCTP	AT3G16640
+	2.00429	2.37829	P17094	60S ribosomal protein L3-1	ARP1;RP1	AT1G43170
+	1.56305	2.34214	Q94JU3	COP9 signalosome complex subunit 7	CSN7;FUS5	AT1G02090
+	2.00187	2.31949	A0A1P8AY36	60S ribosomal protein L18a-2;60S ribosomal protein L18a-1	RPL18AB;RPL18AA	AT2G34480
+	1.7944	2.28411	O23676	Protein mago nashi homolog		AT1G02140
+	2.17656	2.26763	Q94AW8	Chaperone protein dnaJ 3	ATJ3	AT3G44110
+	3.2151	2.21182	O81126	Serine/arginine-rich splicing factor RSZ22	RSZ22	AT4G31580
+	1.59283	2.21099	Q8LD03	40S ribosomal protein S7-3	RPS7C	AT5G16130
+	1.56072	2.16345	Q38884	Eukaryotic translation initiation factor 3 subunit I	TIF3I1;TRIP-1	AT2G46280
+	1.51981	2.16297	Q9LX65	V-type proton ATPase subunit H	VHA-H	AT3G42050
+	1.44062	2.14505	Q93VR4	MLP-like protein 423	MLP423	AT1G24020
+	1.99106	2.13084	Q9T043	60S ribosomal protein L14-2	RPL14B	AT4G27090
+	1.32781	2.12477	P10896	Ribulose bisphosphate carboxylase/oxygenase activase. chloroplastic	RCA	AT2G39730
+	1.60857	2.08012	Q9LPG6	Trifunctional UDP-glucose 4.6-dehydratase/UDP-4-keto-6-deoxy-D-glucose 3.5-epimerase/UDP-4-keto-L-rhamnose-reductase RHM2;UDP-glucose 4.6-dehydratase;UDP-4-keto-6-deoxy-D-glucose 3.5-epimerase/UDP-4-keto-L-rhamnose 4-keto-reductase	RHM2	AT1G53500
+	1.86052	2.04061	Q9LTT8	Enhancer of mRNA-decapping protein 4	VCS	AT3G13300
+	1.81855	2.02447	Q94BT0	Sucrose-phosphate synthase 1	SPS1	AT5G20280
+	1.58899	2.02149	A0A1P8ARS7	T-complex protein 1 subunit epsilon	CCT5	AT1G24510
+	1.33181	2.01454	P22953	Probable mediator of RNA polymerase II transcription subunit 37e	MED37E;HSC70-1	AT5G02500
+	1.83044	2.00626	P51430	40S ribosomal protein S6-2	RPS6B;EMB3010	AT5G10360
+	1.95363	1.8834	Q93VG5	40S ribosomal protein S8-1	RPS8A	AT5G20290
+	1.5818	1.88336	Q9S9P1	40S ribosomal protein S12-1	RPS12A	AT1G15930
+	1.44581	1.7935	Q9SIV2	26S proteasome non-ATPase regulatory subunit 2 homolog A	RPN1A	AT2G20580
+	1.68049	1.77128	F4J912	60S ribosomal protein L5-1	ATL5	AT3G25520
+	2.37444	1.76409	Q8LCW9	60S acidic ribosomal protein P1-1	RPP1A	AT1G01100
+	1.48043	1.72091	O82204	60S ribosomal protein L28-1	RPL28A	AT2G19730
+	1.53243	1.69756	Q42112	60S acidic ribosomal protein P0-2	RPP0B;At3g09200	AT3G09200
+	1.96405	1.4671	Q9S791		F5A18.5	AT1G70770
+	1.35768	1.40403	P49688	40S ribosomal protein S2-3;40S ribosomal protein S2-4	RPS2C;RPS2D	AT2G41840
+	1.50011	1.341	Q38896	Cold shock domain-containing protein 4	CSP4	AT2G21060
+	1.81738	1.33199	O65719	Heat shock 70 kDa protein 3	HSP70-3	AT3G09440
+	1.35071	1.21374	Q9SKZ3	40S ribosomal protein S12-2	RPS12C	AT2G32060
+	1.71232	1.07733	B3H6I9	DNA damage-binding protein 1a;DNA damage-binding protein 1b	DDB1A;DDB1B	AT4G05420
+	1.88496	-1.94081	Q9LMQ2		F7H2.16	AT1G15820
+	2.10458	-3.01314	Q9SRZ6	Cytosolic isocitrate dehydrogenase [NADP]	CICDH	AT1G65930
+	1.4898	-3.26452	Q8VZG7		Tudor1	AT5G07350
+	2.36896	-4.40221	Q9C8L4	Persulfide dioxygenase ETHE1 homolog. mitochondrial	GLY3	AT1G53580
+	1.85875	-5.3967	Q42431	Oleosin 20.3 kDa	OL2	AT3G27660
+	1.40539	-11.9078	O81283	Translocase of chloroplast 159. chloroplastic	TOC159	AT4G02510
+	1.34392	-15.4943	Q84WS6		At1g65090	AT1G65090
+	1.44944	-16.3313	Q9T0I9		At4g38810	AT4G38810
+	2.95642	-17.1337	O80798		T8F5.4	AT1G65270
+	2.06802	-18.5529	Q9LJG3	GDSL esterase/lipase ESM1	ESM1	AT3G14210
+	1.44012	-18.9485	P15455	12S seed storage protein CRA1;12S seed storage protein CRA1 alpha chain;12S seed storage protein CRA1 beta chain	CRA1	AT5G44120
+	3.92163	-20.2775	O23138	Cytochrome c-1	CYTC-1	AT1G22840
+	1.32172	-20.7431	Q9SXE9		At1g62480	AT1G62480
+	3.36145	-22.2792	Q9SMX3	Mitochondrial outer membrane protein porin 3	VDAC3	AT5G15090
+	2.92539	-27.173	O04005	1-Cys peroxiredoxin PER1	PER1	AT1G48130

### Sheet: AGO4-FLAG_vs_AGO4-FLAG-spt6ldAh
#Analysis of MS/MS results of coIP experiemnt for comparioson of FLAG-AGO4 compared to FLAG-AGO4 spt6ldAh
Significant	LOG(P-value)	Difference	UNIPROT	T: Protein names	Gene names	AGI
+	3.06252	22.8509	Q8RY71	Epithiospecifier protein	ESP	AT1G54040
+	2.11346	19.984	F4IVT2	Pre-mRNA-processing factor 19 homolog 2	MAC3B;PRP19B	AT2G33340
+	3.15302	18.6911	Q9FVQ1	Nucleolin 1	NUCL1	AT1G48920
+	3.54113	17.5967	O80345	Cyclin-dependent kinase F-1	CDKF-1	AT4G28980
+	4.27652	17.3736	Q84JB7		At5g63550	AT5G63550
+	1.80339	16.3953	Q94II3	Probable methyltransferase PMT21	ERD3	AT4G19120
	1.22143	16.07	A8MS85		SPT6L	AT1G65440
	0.914783	15.2417	A0A1P8BAJ3			AT5G52040
+	1.30369	15.2225	Q8VYB7		RGTA1	AT4G24490
	1.02895	15.0984	Q94C60	Transcription elongation factor SPT4 homolog 2		AT5G63670
	0.803688	14.9371	Q42551	SUMO-conjugating enzyme SCE1	SCE1	AT3G57870
	0.806383	14.8564	A8MRL0	Histone H3.2;Histone H3.3;Histone H3-like 1;Histone H3-like 3;Histone H3-like 2;Histone H3-like 5	At4g40030;HTR2;HTR4;MGH3	AT4G40030
+	3.34784	14.7294	Q9XI36	Methyl-CpG-binding domain-containing protein 10	MBD10	AT1G15340
	0.763836	14.1737	Q9M060	Eukaryotic translation initiation factor 6-2	EIF6-2	AT3G55620
	0.966146	13.6097	Q9C6B3	Gamma carbonic anhydrase 2. mitochondrial	GAMMACA2	AT1G47260
	1.19279	13.5921	Q94F49	Probable histone H2A.5		AT5G27670
	1.06043	13.313	Q9C500	WPP domain-containing protein 2;WPP domain-containing protein 1	WPP2;WPP1	AT1G47200
	0.876226	13.1835	Q9SV91		F24G24.100	AT4G10300
	1.11361	13.0441	O48661	Spermidine synthase 2	SPDSYN2	AT1G70310
+	1.55135	12.9476	Q9LTV9	Defective in cullin neddylation protein	At3g12760	AT3G12760
	1.17147	12.9019	Q9ZRT1	Protein gamma response 1	GR1	AT3G52115
+	1.35672	12.8643	Q8LGH4	Cullin-4	CUL4	AT5G46210
	1.01891	12.8591	Q39027	Mitogen-activated protein kinase 7;Mitogen-activated protein kinase 14	MPK7;MPK14	AT2G18170
	0.727841	12.6707	Q42344	High mobility group B protein 4	HMGB4	AT2G17560
	0.747026	12.6686	Q9LZQ9		T12C14_10	AT3G62310
	1.08658	12.6018	Q9FHI1	MOB kinase activator-like 1A;MOB kinase activator-like 1B	MOB1A;MOB1B	AT5G45550
	1.11318	12.459	Q9SAV0	Myrosinase-binding protein 1	MBP1	AT1G52040
+	1.42521	11.8922	Q8L4R9		At2g15860	AT2G15860
	0.84577	11.2468	P92985	Ran-binding protein 1 homolog c	RANBP1C	AT5G58590
	0.698276	11.1266	Q9FIC3	Protein BOLA2	BOLA2	AT5G09830
	0.807271	11.0832	Q9LFT6	Alpha-hydroxynitrile lyase	HNL	AT5G10300
	0.565339	11.0228	Q1H595	Sm-like protein LSM2	LSM2	AT1G03330
	0.719308	11.0088	Q9C5H4	VHS domain-containing protein At3g16270		AT3G16270
	0.817497	10.2933	Q8RY25	Nuclear pore complex protein NUP98A	NUP98A	AT1G10390
	0.741966	10.2717	Q8RXQ4		At1g71840	AT1G71840
	0.784825	10.1577	F4K7C4	Myosin-6;Myosin-8	MYA2;XI-2;XI-B	AT5G43900
	0.627877	10.082	Q9FM04	GDSL esterase/lipase At5g62930		AT5G62930
	0.701817	10.048	O81488	PHD finger protein ALFIN-LIKE 4;PHD finger protein ALFIN-LIKE 4. N-terminally processed	AL4	AT5G26210
	0.414711	10.0364	Q9ZQF4			AT2G15590
	0.683613	9.75919	Q9SMX3	Mitochondrial outer membrane protein porin 3	VDAC3	AT5G15090
	0.667704	9.7134	Q9SUM2	Probable small nuclear ribonucleoprotein F;Small nuclear ribonucleoprotein F	RUXF;At2g14285	AT4G30220
	0.946041	9.70114	Q9LFE4	WEB family protein At5g16730. chloroplastic		AT5G16730
	0.519858	9.68373	Q39026	Mitogen-activated protein kinase 6	MPK6	AT2G43790
	0.710549	9.6746	Q8RXN1		At1g04190	AT1G04190
	0.519495	9.55608	Q39251	Actin-depolymerizing factor 2	ADF2;At3g46000	AT3G46000
	0.680977	9.50923	Q9FZ48	Ubiquitin-conjugating enzyme E2 36	UBC36	AT1G16890
	0.615775	9.48083	Q9FNG3	Uncharacterized protein At5g06450		AT5G06450
	0.681025	9.4527	A0A1P8AYR1	DNA-directed RNA polymerase V subunit 1	NRPE1	AT2G40030
	0.447121	9.22302	Q9LK40	DNA-directed RNA polymerases IV and V subunit 2;DNA-directed RNA polymerase D subunit 2b	NRPD2;NRPD2b	AT3G23780
	0.629236	9.22169	Q8H151	Malonate--CoA ligase	AAE13	AT3G16170
	0.41672	9.20159	Q9XF57	Peroxisome biogenesis protein 7	PEX7	AT1G29260
	0.754777	9.07428	A0A1P8AVR0	Flavin-containing monooxygenase FMO GS-OX-like 2		AT1G12200
	0.371261	9.04439	Q9SF21		F26K24.6	AT3G11770
	0.627115	8.9512	Q67YL8		At4g33740	AT4G33740
	0.594455	8.908	Q9MBH2		At3g28940	AT3G28940
	0.474453	8.78623	A0A1P8AQ08		At1g21630	AT1G21630
	0.622869	8.73178	Q8VZG7		Tudor1	AT5G07350
	0.383526	8.7163	Q9ZW35	Proliferating cell nuclear antigen 2	PCNA2	AT2G29570
	0.388948	8.69573	Q9C958	Serine/threonine-protein kinase SRK2B;Serine/threonine-protein kinase SRK2A	SRK2B;SRK2A;At1g10940	AT1G60940
	0.938025	8.6887	Q680C0	GDSL esterase/lipase At4g10955		AT4G10955
	0.706859	8.56203	F4HX15	Phospholipase A I	PLA1;At1g61850	AT1G61850
	0.662322	8.46997	O23717	Proteasome subunit beta type-5-A;Proteasome subunit beta type-5-B	PBE1;PBE2	AT1G13060
	0.396846	8.45709	F4J8D3	Protein TPLATE	TPLATE	AT3G01780
	0.532691	8.45491	Q8GXW8			AT1G04780
	0.555782	8.22935	Q9LFF9	Soluble inorganic pyrophosphatase 4;Soluble inorganic pyrophosphatase 3	PPA4;PPA3	AT3G53620
	0.700999	8.22831	Q9LW76	Ras-related protein RABG3c;Ras-related protein RABG3d	RABG3C;RABG3D	AT3G16100
	0.362226	8.16263	Q56WH4	Histone deacetylase HDT2	HDT2	AT5G22650
	0.722496	8.16252	Q8RXA7	DENN domain and WD repeat-containing protein SCD1	SCD1	AT1G49040
	0.526189	8.11531	A2RVJ8		At5g10010	AT5G10010
	0.495479	8.0532	A0A1P8B646	Oxysterol-binding protein-related protein 4B	ORP4B	AT4G25850
	0.47172	7.80199	Q9AR07	Jasmonate O-methyltransferase	JMT	AT1G19640
	0.277419	7.79341	Q9LQF2	Alkaline/neutral invertase CINV1	CINV1	AT1G35580
	0.375722	7.76286	O49597	High mobility group B protein 5	HMGB5	AT4G35570
	0.286906	7.75367	Q9M011		F7A7_170;At5g01650	AT5G01650
	0.349804	7.69541	Q9T074	Phosphoenolpyruvate carboxykinase [ATP]	PCKA	AT4G37870
	0.421848	7.69273	Q8GYZ3			AT1G19130
	0.480575	7.67833	A8MS54		At4g09040	AT4G09040
	0.350389	7.63318	F4IVN6	Calmodulin-5;Calmodulin-6;Calmodulin-7;Calmodulin-3;Calmodulin-2	CAM5;CAM6;CAM7;CAM3;CAM2	AT2G27030
	0.403754	7.61137	F4I5P3	Pre-mRNA-processing factor 19 homolog 1	MAC3A;PRP19A	AT1G04510
	0.566421	7.51531	P55852	Small ubiquitin-related modifier 1;Small ubiquitin-related modifier 2	SUMO1;SUMO2	AT4G26840
	0.863128	7.45226	Q9SY88		T25B24.3	AT1G61620
	0.545455	7.44787	Q9LM78		At1g20760	AT1G20760
	0.274147	7.39985	P82658	Thylakoid lumenal 19 kDa protein. chloroplastic		AT3G63540
	0.597386	7.23541	Q9C829	Nuclear pore complex protein NUP50A	NUP50A	AT1G52380
	0.450942	7.18149	P51413	60S ribosomal protein L17-2	RPL17B;At1g67430	AT1G67430
	0.425002	7.14037	F4I3H1	Mitochondrial import inner membrane translocase subunit TIM50	TIM50	AT1G55900
	0.338457	7.11276	O81283	Translocase of chloroplast 159. chloroplastic	TOC159	AT4G02510
	0.452465	7.10944	A0A1P8B545		CKL10;CKI1;CKL13;CKL8	AT4G14340
	0.332215	7.07373	Q9C6Z3	Pyruvate dehydrogenase E1 component subunit beta-2. chloroplastic	PDH-E1 BETA	AT1G30120
	0.346217	7.00915	Q9C5M3	Lupeol synthase 1	LUP1	AT1G78970
	0.420398	6.86721	Q9FGH2	Protein LIGHT-DEPENDENT SHORT HYPOCOTYLS 5	LSH5	AT5G58500
	0.701379	6.86591	Q8VY05	SWI/SNF complex subunit SWI3D	SWI3D	AT4G34430
	0.62605	6.86424	F4K4E3	Sm-like protein LSM4	LSM4	AT5G27720
	0.417493	6.81491	Q84LM4		aare	AT4G14570
	0.292453	6.74505	F4IBH8		At1g65560	AT1G65560
	0.30893	6.73631	O23708	Proteasome subunit alpha type-2-A;Proteasome subunit alpha type-2-B	PAB1;PAB2	AT1G16470
	0.335804	6.71284	Q9AST1	Transcription initiation factor TFIID subunit 15	TAF15	AT1G50300
	0.405701	6.6856	Q9SAR5	Ankyrin repeat domain-containing protein 2	AKR2	AT4G35450
	0.402179	6.66242	A0A178W0K0		At2g37020	AT2G37020
	0.354257	6.65577	Q93Z49		At5g64130	AT5G64130
	0.402082	6.63373	Q9C8L4	Persulfide dioxygenase ETHE1 homolog. mitochondrial	GLY3	AT1G53580
	0.287505	6.621	P48512	Transcription initiation factor IIB-1	TFIIB1	AT2G41630
	0.268561	6.57687	Q9SUT9	Reticulon-like protein B2	RTNLB2	AT4G11220
	0.255148	6.43695	F4HSX1	Adenine phosphoribosyltransferase 1. chloroplastic	APT1	AT1G27450
	0.285464	6.41637	Q8H118	Probable methyltransferase PMT1;Probable methyltransferase PMT3		AT3G23300
	0.358747	6.328	Q9SFV3		T1B9.10	AT3G07230
	0.39081	6.29029	Q9FXI5	Protein IQ-DOMAIN 32	IQD32	AT1G19870
	0.430508	6.28423	P59223	40S ribosomal protein S13-1	RPS13A	AT3G60770
	0.354735	6.28248	Q8H136	DEAD-box ATP-dependent RNA helicase 14	RH14	AT3G01540
	0.238317	6.25573	P43292	Serine/threonine-protein kinase SRK2G;Serine/threonine-protein kinase SRK2H	SRK2G;SRK2H	AT5G08590
	0.509696	6.13013	Q8LAN3	Probable prolyl 4-hydroxylase 4	P4H4	AT5G18900
	0.369088	6.11937	A2RVS6	Serine/arginine-rich splicing factor SR34A	SR34A	AT3G49430
	0.354534	6.07161	F4JDC2		ECT2	AT3G13460
	0.220728	6.03846	Q8W575	COP9 signalosome complex subunit 3	CSN3;COP13	AT5G14250
	0.407522	6.02191	F4JE18		At3g54760;T5N23_120	AT3G54760
	0.445324	5.99744	F4IZI7	Autophagy-related protein 18a	AtATG18a;ATG18A	AT3G62770
	0.239064	5.97953	A8MR27	Polypyrimidine tract-binding protein homolog 3	PTB3	AT1G43190
	0.369643	5.97331	P92974	Ubiquitin-activating enzyme E1 2	UBA2	AT5G06460
	0.409539	5.97213	Q8LB54	Pre-mRNA-splicing factor 38	PRP38	AT2G40650
	0.502352	5.95742	Q8L3X8	Serine/arginine-rich SC35-like splicing factor SCL30	SCL30	AT3G55460
	0.555483	5.91384	P57741	Probable prefoldin subunit 3		AT5G49510
	0.554949	5.91144	A8MR82		At5g05210	AT5G05210
	0.302441	5.81356	Q9ZVW9		At2g16940	AT2G16940
	0.37088	5.70495	O64650	40S ribosomal protein S27-1;40S ribosomal protein S27-2	RPS27A;RPS27B	AT2G45710
	0.359113	5.67108	F4K7E7	Histone-lysine N-methyltransferase SUVR2	SUVR2	AT5G43990
	0.312533	5.6568	Q9LKR3	Mediator of RNA polymerase II transcription subunit 37a	MED37A	AT5G28540
	0.269097	5.65401	Q9C826	Xanthoxin dehydrogenase	ABA2	AT1G52340
	0.473766	5.62206	Q9FMY5	Splicing factor U2af small subunit B	U2AF35B	AT5G42820
	0.254155	5.56001	Q9SMM8		T8P19.220	AT3G48710
	0.264445	5.55794	Q9SII8	Ubiquitin domain-containing protein DSK2b	DSK2B	AT2G17200
	0.715858	5.5076	Q94JY3		MDB19.5	AT3G23570
	0.347933	5.47696	Q93YR3	FAM10 family protein At4g22670		AT4G22670
	0.259272	5.4532	F4IHI1	SUMO-activating enzyme subunit 2	SAE2	AT2G21470
	0.327465	5.41974	Q9FIQ0	Probable ADP-ribosylation factor GTPase-activating protein AGD9	AGD9	AT5G46750
	0.597104	5.38307	Q8LG98	Ubiquitin thioesterase otubain-like		AT1G28120
	0.251786	5.3738	Q9LPT6		F11F12.1	AT1G50670
	0.318613	5.35386	B9DFI7	Probable methyltransferase PMT2	At1g26850	AT1G26850
	0.408685	5.34219	Q84WL9	AP-2 complex subunit sigma	AP17	AT1G47830
	0.358829	5.27339	Q9SSD2		F18B13.15;At4g38780	AT1G80070
	0.319041	5.23969	Q9SIR5		At2g25280	AT2G25280
	0.211125	5.22995	Q39016	Calcium-dependent protein kinase 11	CPK11	AT1G35670
	0.317539	5.22195	O64768		At2g35050	AT2G35050
	0.420576	5.16266	F4K1Z0		ECT3	AT5G61020
	0.424368	5.01113	P38420	DNA-directed RNA polymerase II subunit 2	NRPB2	AT4G21710
	0.299637	5.00614	P48529	Serine/threonine-protein phosphatase PP-X isozyme 1;Serine/threonine-protein phosphatase PP-X isozyme 2	PPX1;PPX2	AT4G26720
	0.357043	4.9699	A0A178V207		At4g33625	AT4G33625
	0.195233	4.94395	F4HST2	Dehydrin ERD10	ERD10	AT1G20450
	0.298605	4.85248	Q9SZN7	Heavy metal-associated isoprenylated plant protein 26	HIPP26	AT4G38580
	0.210107	4.83335	Q9FN03	Ultraviolet-B receptor UVR8	UVR8	AT5G63860
	0.190398	4.79484	Q9LQ96		T1N6.1	AT1G01630
	0.206293	4.71946	A0A1P8BE45	Protein transport protein SEC16A homolog	MAG5	AT5G47480
	0.254028	4.70356	F4HS63	D-glycerate 3-kinase. chloroplastic	At1g80380;GLYK	AT1G80380
	0.318597	4.69998	Q8H0V6	ABC transporter F family member 3	ABCF3	AT1G64550
	0.193239	4.6591	Q9MAH0	Phosphoenolpyruvate carboxylase 1	PPC1	AT1G53310
	0.682834	4.65457	Q93Y12		MDB19.14	AT3G23640
	0.277339	4.64827	F4HQZ1		At1g19880	AT1G19880
	0.225955	4.59959	Q84L30	Ubiquitin receptor RAD23d	RAD23D	AT5G38470
	0.161066	4.51793	Q9SSQ9	Phospholipase D alpha 2	PLDALPHA2	AT1G52570
	0.267805	4.50142	Q9M3C6		T26I12.130	AT3G55250
	0.257129	4.48284	P21216	Soluble inorganic pyrophosphatase 2	PPA2	AT2G18230
	0.315595	4.39	Q9FQ04	5-3 exoribonuclease 4	XRN4	AT1G54490
	0.280908	4.35899	Q9C909	Glycine-rich RNA-binding protein 5. mitochondrial	RBG5	AT1G74230
	0.329671	4.32479	A0A1P8BH17	Serine/threonine protein phosphatase 2A regulatory subunit Balpha;Probable serine/threonine protein phosphatase 2A regulatory subunit Bepsilon	BALPHA;BEPSILON	AT5G44090
	0.188741	4.3194	Q67ZM4	Actin-depolymerizing factor 7;Actin-depolymerizing factor 12	ADF7;ADF12	AT4G25590
	0.221925	4.30517	O04294	Importin subunit alpha-3	IMPA3	AT4G02150
	0.153734	4.12357	Q94AH9	Mediator of RNA polymerase II transcription subunit 36a	MED36A	AT4G25630
	0.76768	4.11408	Q9XI10		F8K7.10	AT1G21680
	0.173844	4.10256	Q42404	U1 small nuclear ribonucleoprotein 70 kDa	RNU1	AT3G50670
	0.255692	4.10052	A0A1I9LSY6	Exocyst complex component SEC8	SEC8	AT3G10380
	0.198888	4.02011	A0A1I9LT79	Zinc finger CCCH domain-containing protein 36		AT3G12130
	0.354142	3.98118	F4IC79		At1g12380	AT1G12380
	0.170657	3.95795	Q8L748	Nuclear pore complex protein NUP107	NUP107	AT3G14120
	0.469322	3.9107	Q94C48		At4g32330	AT4G32330
	0.42225	3.89968	O04083		T19D16.3	AT1G11090
+	1.30801	3.88044	F4JJC1		At4g15020	AT4G15020
	0.224229	3.87855	Q8W4F3		F4F7.3;OVA9	AT1G25350
	0.184946	3.87594	Q501F4		At3g19990	AT3G19990
	0.217246	3.83908	O23138	Cytochrome c-1	CYTC-1	AT1G22840
	0.171492	3.82035	Q9FKV6	Eukaryotic translation initiation factor 3 subunit D	At5g44320	AT5G44320
	0.201098	3.76891	F4KBV0		At5g51110;pdl1	AT5G51110
	0.200959	3.72672	A0A1P8BH92		YAK1	AT5G35980
	0.434404	3.71177	O22558		At2g17700	AT2G17700
	0.957002	3.65555	Q9C8K8		F5D21.3	AT1G51560
	0.253755	3.59011	Q39189	DEAD-box ATP-dependent RNA helicase 7	RH7	AT5G62190
	0.119325	3.57744	O82656	Protein-tyrosine-phosphatase PTP1	PTP1	AT1G71860
	0.176539	3.55945	Q9FE46	Glutathione S-transferase F12	GSTF12	AT5G17220
	0.264455	3.55117	Q93WH0		At4g08280	AT4G08280
	0.180585	3.55065	Q9LXT3	Multiprotein-bridging factor 1b	MBF1B	AT3G58680
	0.187287	3.43042	Q9SB31	AT-hook motif nuclear-localized protein 3	AHL3	AT4G25320
	0.568101	3.41393	Q9LJ98	Probable prefoldin subunit 2		AT3G22480
	0.170972	3.30988	F4J2M3	Probable calcium-binding protein CML49	At3g10300;CML49	AT3G10300
	0.227605	3.29097	Q9FNF6		At5g24260	AT5G24260
	0.371476	3.24965	Q9SS37	Reticulon-like protein B8	RTNLB8	AT3G10260
	0.194433	3.24761	A0A1P8ARZ0	THO complex subunit 2	THO2	AT1G24706
	0.732259	3.24717	Q9XIF8	Glutathione S-transferase U16	GSTU16	AT1G59700
	0.120305	3.23286	O23593		dl4795w	AT4G17520
	0.426944	3.20931	A0A1P8AVQ1		T10D10.19	AT1G72340
	0.153663	3.1591	Q9XI87		F7A19.9	AT1G14000
	0.668537	3.13158	Q9XH48	Mitochondrial import inner membrane translocase subunit TIM13	TIM13	AT1G61570
	0.14283	3.1083	Q38997	SNF1-related protein kinase catalytic subunit alpha KIN10	KIN10	AT3G01090
	0.107723	3.05213	Q9LX99	Kinesin-like protein KCA1	KCA1	AT5G10470
	0.156582	3.04526	F4K1Z5	Histone deacetylase 5	HDA05;HDA5	AT5G61060
	0.167139	3.03972	B3H684	Nucleosome assembly protein 1;1	NAP1;1	AT4G26110
	0.161461	3.02742	Q8RX56		At5g06970	AT5G06970
	0.128037	3.00808	F4HWC3		At1g20970	AT1G20970
	0.165444	2.97022	Q9FMP4	Splicing factor 3B subunit 6-like protein		AT5G12190
	0.126721	2.9673	Q8W553		At5g35180	AT5G35180
	0.184866	2.90849	A0A1P8ATH2		PRP39	AT1G04080
	0.176043	2.90446	Q9XF67	3-phosphoinositide-dependent protein kinase 1;3-phosphoinositide-dependent protein kinase 2	PDPK1;PDK1;PDPK2	AT5G04510
	0.474478	2.89818	Q9C7F7	Non-specific lipid transfer protein GPI-anchored 1	LTPG1	AT1G27950
	0.140985	2.83411	F4I8B9	Putative WEB family protein At1g65010. chloroplastic		AT1G65010
	0.148036	2.79973	A0A1I9LR04	Nascent polypeptide-associated complex subunit alpha-like protein 2		AT3G49470
	0.129446	2.77447	Q9C535		F15D2.25	AT1G29700
	0.162955	2.74054	O49553		F7J7.50	AT4G21110
	0.138965	2.73604	A0A1P8AX55	Proteasome subunit alpha type-3	PAG1	AT2G27020
	0.0863083	2.67745	B0F9L4	Golgin candidate 6	GC6	AT3G27530
	0.42073	2.66677	Q9M2X8		T16K5.150	AT3G49800
	0.102244	2.58636	Q39102	ATP-dependent zinc metalloprotease FTSH 1. chloroplastic	FTSH1	AT1G50250
	0.0889414	2.54813	O81149	Proteasome subunit alpha type-5-A;Proteasome subunit alpha type-5-B	PAE1;PAE2	AT1G53850
	0.137757	2.49474	A0A1P8BBL2	Histidine-containing phosphotransfer protein 3	AHP3	AT5G39340
	0.092802	2.43997	F4J5S1	Clustered mitochondria protein;Clustered mitochondria protein homolog	FMT;At3g52140	AT3G52140
	0.107006	2.32706	A0A1P8BFL5	Histone acetyltransferase type B catalytic subunit	HAG2	AT5G56740
	0.350331	2.27079	Q9LFG3		F4P12_260;At3g53560	AT3G53560
	0.990075	2.26959	A0A1P8ASJ4		At1g56000;At1g55980	AT1G55980
	0.18365	2.25543	Q9LQL0	Glycine cleavage system H protein 3. mitochondrial	GDH3	AT1G32470
	0.0782362	2.17029	Q9CAT7	Nascent polypeptide-associated complex subunit beta	T18K17.10	AT1G73230
	0.0991928	2.12866	Q8RWV5		At3g20800;T24H18_150	AT3G20800
	0.278311	2.12488	Q9C8D3		F15E12.2	AT1G66130
	0.120962	2.09794	F4JTD2	Putative rRNA methyltransferase	At4g25730	AT4G25730
	0.126126	2.02039	Q8L6Y1	Ubiquitin carboxyl-terminal hydrolase 14	UBP14	AT3G20630
	0.0912291	2.01266	Q9SMV6	Protein EXPORTIN 1A	XPO1	AT5G17020
	0.150917	1.973	Q9FUS6	Glutathione S-transferase U13;Glutathione S-transferase U14	GSTU13;GSTU14	AT1G27130
	0.132785	1.86137	A0A1P8BES4	Cleavage and polyadenylation specificity factor subunit 1	CPSF160	AT5G51660
	0.0889156	1.8288	Q8W206	COP9 signalosome complex subunit 6a;COP9 signalosome complex subunit 6b	CSN6A;CSN6B	AT5G56280
	0.0731945	1.81049	A0A1P8AVD8		At1g18270	AT1G18270
	0.0652197	1.80888	A0A1P8AYB1		ERD7	AT2G17840
	0.0823436	1.77365	O04658	Probable nucleolar protein 5-1	NOP5-1	AT5G27120
+	1.33434	1.73677	Q96327	ERBB-3 BINDING PROTEIN 1	EBP1	AT3G51800
	0.422952	1.69212	Q8L5Y4		EMB2765	AT2G38770
	0.0703294	1.63353	Q8RWG8	Ran-binding protein 1 homolog b	RANBP1B	AT2G30060
	0.0628047	1.60657	F4JZX8		At5g41770	AT5G41770
	0.0621851	1.59773	F4I9J7		Y14	AT1G51510
	0.0591962	1.56652	F4J5R0	DNA-directed RNA polymerases II. IV and V subunit 11	NRPB11	AT3G52090
	0.0628411	1.5587	Q93ZV7	La protein 1	LA1	AT4G32720
	0.0644911	1.55853	F4JF21		PDE312	AT3G48500
	0.179749	1.53384	Q9LW12		At3g15670	AT3G15670
	0.0574418	1.47457	Q9SLI4		F20D21.31	AT1G54500
+	2.13004	1.4677	O22315	Serine/arginine-rich-splicing factor SR34	SR34	AT1G02840
	0.0616201	1.44548	O22609	Protease Do-like 1. chloroplastic	DEGP1	AT3G27925
	0.055679	1.40598	Q8RYC3		At2g33845	AT2G33845
	0.0541547	1.39002	Q9S7W4		F17A17.6	AT3G07720
	0.123808	1.38789	P92947	Monodehydroascorbate reductase. chloroplastic	MDAR6	AT1G63940
	0.0598453	1.38015	Q94AI7	Protein TOPLESS	TPL	AT1G15750
	0.0478415	1.35857	O23657	Ras-related protein RABC1	RABC1	AT1G43890
+	2.69704	1.34489	Q84VQ0	Protein argonaute 9	AGO9	AT5G21150
	0.0482378	1.34131	F4KDJ3	Phototropin-2	PHOT2	AT5G58140
	1.07042	1.30884	F4JTF2		At4g31880	AT4G31880
	0.447631	1.28621	Q8VXX3		At5g58740	AT5G58740
	0.0502871	1.26228	F4J0Y1		ATMRK1;F16M2_110	AT3G63260
	0.042736	1.20177	Q9FMT4	SWI/SNF complex component SNF12 homolog		AT5G14170
	0.0429958	1.19791	Q9LPU3		T22I11.9;At1g21080	AT1G21080
	0.0469975	1.18899	A0A1P8BFZ5	FIP1[V]-like protein	FIPS5	AT5G58040
	0.053031	1.17403	Q05212	DNA-damage-repair/toleration protein DRT102	DRT102	AT3G04880
	0.214066	1.17368	Q93Z18		ckl3;CKL4	AT4G28880
	0.0427487	1.16404	Q9LF99		F8J2_90;At3g52920;At2g36410	AT3G52920
	0.452729	1.15941	Q03251	Glycine-rich RNA-binding protein 8	RBG8;CCR1	AT4G39260
	0.0472378	1.14311	Q38904	Profilin-3	XII.03	AT4G29340
	0.0428883	1.13807	Q39172	NADP-dependent alkenal double bond reductase P1	P1	AT5G16970
	0.607137	1.13015	Q93V56	Soluble inorganic pyrophosphatase 1;Soluble inorganic pyrophosphatase 5	PPA1;PPA5	AT1G01050
	0.180682	1.11344	Q39023	Mitogen-activated protein kinase 3	MPK3	AT3G45640
	0.195438	1.08192	Q84L31	Ubiquitin receptor RAD23c	RAD23C	AT3G02540
	0.0494325	1.06205	Q6ICZ8	Nascent polypeptide-associated complex subunit alpha-like protein 3		AT5G13850
	0.141575	1.05775	O23157		C7A10.60	AT4G37300
	0.493763	1.0362	Q9FX95		F14J22.10;NQR	AT1G49670
	0.163222	1.03114	Q9FJJ5	Microtubule-associated protein RP/EB family member 1B;Microtubule-associated protein RP/EB family member 1A;Microtubule-associated protein RP/EB family member 1C	EB1B;EB1A;EB1C	AT5G62500
	0.0385417	0.999806	Q84V03	F-box protein At2g16365		AT2G16365
	0.0313266	0.997698	Q9SX77	Succinate dehydrogenase subunit 5. mitochondrial	SDH5	AT1G47420
	0.545714	0.970977	Q9LHP2	Serine/arginine-rich SC35-like splicing factor SCL30A;Serine/arginine-rich SC35-like splicing factor SCL33	SCL30A;SCL33	AT3G13570
	0.037904	0.968899	Q9STY6	40S ribosomal protein S20-2	RPS20B	AT3G47370
	0.123811	0.957307	A0A1P8ASD0	Polyadenylate-binding protein RBP47A;Polyadenylate-binding protein RBP47C;Polyadenylate-binding protein RBP47C;Polyadenylate-binding protein RBP47B	RBP47A;RBP47C;RBP47C;RBP47B	AT1G49600
	0.0446118	0.95421	A0A1P8BF05	O-acyltransferase WSD1	WSD1	AT5G37300
	0.680966	0.940763	Q9SX68	50S ribosomal protein L18. chloroplastic	RPL18	AT1G48350
	0.379103	0.894619	A0A1P8BBB7	Protein TIC 100	emb1211;TIC100	AT5G22640
	0.158277	0.891423	Q9SJI7	Phospholipase A1-IIdelta		AT2G42690
	0.0300342	0.874899	Q93Y40	Oxysterol-binding protein-related protein 3C	ORP3C	AT5G59420
	0.158312	0.839459	Q8W034	Heterogeneous nuclear ribonucleoprotein 1	RNP1	AT4G14300
	0.109305	0.828371	A0A1P8BFP7		SPT5L	AT5G04290
	0.0732067	0.82782	Q84WS6		At1g65090	AT1G65090
	0.0329513	0.811733	Q9FLT2	Inositol polyphosphate multikinase beta	IPK2b	AT5G61760
	0.0962451	0.809176	Q9M4B5	Probable prefoldin subunit 4	AIP3	AT1G08780
	0.119487	0.77427	O04005	1-Cys peroxiredoxin PER1	PER1	AT1G48130
	0.052013	0.76979	Q9FY54	Probable sucrose-phosphate synthase 2	SPS2	AT5G11110
	0.0329125	0.739845	Q9LE59	Polygalacturonate 4-alpha-galacturonosyltransferase	GAUT1	AT3G61130
	0.0219641	0.696418	Q9FVV7		F3I17.4;At1g71310	AT1G71310
	0.0278166	0.694678	Q9SIU2	Nuclear cap-binding protein subunit 1	ABH1	AT2G13540
	0.170268	0.683551	O22957		At2g34040	AT2G34040
	0.147148	0.67025	P31169	Stress-induced protein KIN2	KIN2	AT5G15970
	0.0827343	0.670219	Q8L745		At5g42220	AT5G42220
	0.113201	0.664819	Q8GXS3	Pre-mRNA cleavage factor Im 25 kDa subunit 2	CFIS2	AT4G25550
	0.0241258	0.652843	Q9FLX9	Notchless protein homolog	NLE1	AT5G52820
	0.304979	0.619609	O22607	WD-40 repeat-containing protein MSI4	MSI4	AT2G19520
	0.024079	0.560152	A8MQR3		At3g55070;T15C9_70	AT3G55070
	0.0243048	0.552688	Q9SV41	Serine/threonine protein phosphatase 2A 57 kDa regulatory subunit B epsilon isoform	BEPSILON	AT3G54930
	0.0188628	0.511954	Q9SII9	Ubiquitin domain-containing protein DSK2a	DSK2A	AT2G17190
	0.0201149	0.489933	Q42572	DNA ligase 1	LIG1	AT1G08130
	0.0156962	0.450448	Q5XEP2	Hsp70-Hsp90 organizing protein 2	HOP2	AT1G62740
	0.121217	0.419165	Q8RWV9		At5g08450	AT5G08450
	0.0467945	0.414972	Q2HIK4		PFD6	AT1G29990
	0.0670511	0.409105	P24704	Superoxide dismutase [Cu-Zn] 1	CSD1	AT1G08830
	0.059112	0.384924	Q9LJG3	GDSL esterase/lipase ESM1	ESM1	AT3G14210
	0.0131837	0.383293	Q70DU8	Aldehyde dehydrogenase family 3 member H1	ALDH3H1	AT1G44170
	0.0876939	0.373147	Q8GXC5			AT1G75560
	0.0133906	0.336754	Q9FZ33	Protein AUXIN RESPONSE 4	AXR4	AT1G54990
	0.0100961	0.297269	Q84W56		emb2746	AT5G63420
	0.0127457	0.291614	Q8LBU2	Probable glutathione peroxidase 8	GPX8	AT1G63460
	0.0363792	0.286808	O64866		At2g44310	AT2G44310
	0.0696695	0.248192	P26568	Histone H1.1		AT1G06760
	0.0764156	0.242278	F4JXE3	THO complex subunit 4A	At5g59950;ALY1	AT5G59950
	0.0072353	0.20027	F4KFJ2		At5g16880;F2K13_30	AT5G16880
	0.0464249	0.172005	O04151	Calreticulin-1	CRT1;CRT1a	AT1G56340
	0.109047	0.155551	Q9SE50	Beta-D-glucopyranosyl abscisate beta-glucosidase	BGLU18	AT1G52400
	0.0480849	0.150864	F4JL11	Importin subunit alpha-2	IMPA2	AT4G16143
	0.0163144	0.143103	B3H725	4-hydroxy-3-methylbut-2-en-1-yl diphosphate synthase (ferredoxin). chloroplastic	HDS;ISPG	AT5G60600
	0.0949431	0.139034	Q03250	Glycine-rich RNA-binding protein 7	RBG7;CCR2	AT2G21660
	0.00462104	0.138213	Q8RWG0		At2g36720	AT2G36720
	0.167748	0.132039	Q9SLJ2		F20D21.23	AT1G54410
	0.00599824	0.125576	O22467	Histone-binding protein MSI1	MSI1	AT5G58230
	0.00522571	0.124803	O22468	WD-40 repeat-containing protein MSI2	MSI2	AT2G16780
	0.113442	0.106716	P51818	Heat shock protein 90-3	HSP90-3	AT5G56010
	0.00278859	0.0776637	O23095	60S acidic ribosomal protein P1-2	RPP1B	AT4G00810
	0.0045778	0.0482755	Q9LI71		At3g30280	AT3G30280
	0.000603956	0.00172106	Q9C9C6	60S ribosomal protein L6-2;60S ribosomal protein L6-3	RPL6B;RPL6C	AT1G74060
	0.000460132	-0.00147756	F4J7I2	Ubiquitin carboxyl-terminal hydrolase;Ubiquitin carboxyl-terminal hydrolase 13	UBP13	AT3G11910
	0.00362158	-0.0118268	O82204	60S ribosomal protein L28-1	RPL28A	AT2G19730
	0.000911115	-0.0224379	O04265		T22D6_100;PK3	AT5G08160
	0.0267063	-0.0352268	Q9SUA1		At4g26630	AT4G26630
	0.00169196	-0.0371826	Q94CK1		At5g12410	AT5G12410
	0.0162915	-0.0561759	F4J0F0		At3g28830	AT3G28830
	0.024424	-0.0761038	Q9SRZ6	Cytosolic isocitrate dehydrogenase [NADP]	CICDH	AT1G65930
	0.0791942	-0.0961227	F4K4Y5		At5g55660	AT5G55660
	0.0717822	-0.105457	Q93VG5	40S ribosomal protein S8-1	RPS8A	AT5G20290
	0.0208904	-0.106194	Q9M0B3		At4g30470	AT4G30470
	0.00379109	-0.110554	Q38905	Profilin-4	XII.04	AT2G19770
	0.00450339	-0.111339	Q9S7L9	Cytochrome c oxidase subunit 6b-1	COX6B-1	AT1G22450
	0.43387	-0.131158	O81126	Serine/arginine-rich splicing factor RSZ22	RSZ22	AT4G31580
	0.00581567	-0.137822	A0A1P8BAN4	Zinc finger CCCH domain-containing protein 58		AT5G18550
	0.0275772	-0.139002	Q9SK86	Alcohol dehydrogenase-like 1		AT1G22430
	0.0237878	-0.152578	Q9ZVF3	MLP-like protein 328	MLP328	AT2G01520
	0.00560578	-0.153297	O04482	Ubiquitin carboxyl-terminal hydrolase	F5I14.18	AT1G65650
	0.0757383	-0.154527	Q94A52	DEAD-box ATP-dependent RNA helicase 2	RH2	AT3G19760
	0.0313023	-0.157635	Q9SY09		T5J8.16	AT4G02840
	0.00797519	-0.171929	F4K9K4	Syntaxin-132	SYP132	AT5G08080
	0.0837585	-0.213464	Q9MAK9	26S protease regulatory subunit S10B homolog B	RPT4B;At1g45000	AT1G45000
	0.010088	-0.227811	A0A1I9LMC8	Serine/threonine-protein kinase WNK2;Probable serine/threonine-protein kinase WNK5;Serine/threonine-protein kinase WNK1	WNK2;WNK1;WNK5	AT3G22420
	0.173886	-0.237528	P41377	Eukaryotic initiation factor 4A-2	TIF4A-2;EIF4A-2	AT1G54270
	0.00968119	-0.254986	Q9LMB2		T29M8.1;At1g19140	AT1G19140
	0.0116045	-0.287705	A0A1I9LMJ4	RPM1-interacting protein 4	RIN4	AT3G25070
	0.134978	-0.288164	O48549	40S ribosomal protein S6-1	RPS6A;RPS6	AT4G31700
	0.0402347	-0.296411	Q96321	Importin subunit alpha-1	IMPA1	AT3G06720
	0.0392008	-0.316851	Q147K6		At1g61095;At1g61093	AT1G61095
	0.0789324	-0.318325	Q93VR4	MLP-like protein 423	MLP423	AT1G24020
	0.251269	-0.32439	Q9SJB9		At2g04520;MXH1.2;At5g35680	AT2G04520
	0.250404	-0.339478	Q944K2	Dolichyl-diphosphooligosaccharide--protein glycosyltransferase 48 kDa subunit	OST48	AT5G66680
	0.0965712	-0.343681	F4I1G1		At1g29350	AT1G29350
	0.0894892	-0.351321	Q9ZPI5	Peroxisomal fatty acid beta-oxidation multifunctional protein MFP2;Enoyl-CoA hydratase/3-2-trans-enoyl-CoA isomerase/3-hydroxybutyryl-CoA epimerase;3-hydroxyacyl-CoA dehydrogenase	MFP2	AT3G06860
	0.0133576	-0.368443	P42699	Plastocyanin major isoform. chloroplastic	DRT112	AT1G20340
	0.015471	-0.392281	Q9FYE4	Probable calcium-binding protein CML50	CML50	AT5G04170
	0.072579	-0.393995	Q8L719	THO complex subunit 4B	ALY2	AT5G02530
	0.235758	-0.402114	Q9LVT8		At5g47210	AT5G47210
	0.4606	-0.417508	Q9LIN3	Glycine-rich RNA-binding protein RZ1A	RZ1A	AT3G26420
	0.135705	-0.439384	Q9LRR9	Peroxisomal (S)-2-hydroxy-acid oxidase GLO1	GLO1;At3g14420	AT3G14420
	0.22015	-0.461194	Q9SRX2	60S ribosomal protein L19-1	RPL19A	AT1G02780
	0.180055	-0.469853	Q9FVT2	Probable elongation factor 1-gamma 2		AT1G57720
	0.155468	-0.472274	Q9SAB3	Polyadenylate-binding protein RBP45B	RBP45B	AT1G11650
	0.0416852	-0.475619	Q9ZQX4	V-type proton ATPase subunit F	VHA-F	AT4G02620
	0.0610183	-0.487334	Q3E902	40S ribosomal protein S21-2	RPS21C	AT5G27700
	0.235837	-0.491709	F4JYL8		At5g47690	AT5G47690
	0.223002	-0.528902	Q9ZVD0	Serrate RNA effector molecule	SE	AT2G27100
	0.202342	-0.54678	Q9LFW1	UDP-arabinopyranose mutase 2	RGP2	AT5G15650
	0.163026	-0.551605	Q9C514	40S ribosomal protein S7-1	RPS7A	AT1G48830
	0.310088	-0.553186	A8MQA1	60S ribosomal protein L13;60S ribosomal protein L13-1	BBC1;RPL13B	AT3G49010
	0.0972479	-0.560315	Q93ZT6	Eukaryotic translation initiation factor isoform 4G-1	EIF(ISO)4G1	AT5G57870
	0.162993	-0.571155	A0A178UT56	Proton pump-interactor 1	PPI1	AT4G27500
	0.0231044	-0.591455	Q944A6	Sucrose nonfermenting 4-like protein	SNF4	AT1G09020
	0.200635	-0.610518	Q93VP3	Eukaryotic translation initiation factor 5A-2	ELF5A-2	AT1G26630
	0.363098	-0.624413	A0A1I9LQM9	Jacalin-related lectin 35	JAL35	AT3G16470
	0.323791	-0.667285	O23676	Protein mago nashi homolog		AT1G02140
	0.0273329	-0.675255	Q8VWG7	TPR repeat-containing thioredoxin TDX	TDX	AT3G17880
	0.249705	-0.684628	B3H746	Peptidyl-prolyl cis-trans isomerase FKBP62	ROF1;FKBP62	AT3G25230
	0.152058	-0.685513	P33207	3-oxoacyl-[acyl-carrier-protein] reductase. chloroplastic		AT1G24360
	0.235346	-0.704508	Q9SF53	60S ribosomal protein L35-1	RPL35A	AT3G09500
	0.172419	-0.710368	Q94AW8	Chaperone protein dnaJ 3	ATJ3	AT3G44110
	0.0215993	-0.712277	F4JVX7		At4g33080	AT4G33080
	0.0260663	-0.714381	P57720	Chorismate synthase. chloroplastic;Chorismate synthase	EMB1144	AT1G48850
	0.0282156	-0.741599	O65570	Villin-4	VLN4	AT4G30160
	0.248993	-0.745341	Q9LFN6	DEAD-box ATP-dependent RNA helicase 56;DEAD-box ATP-dependent RNA helicase 15	RH56;RH15;At5g11200;At5g11170	AT5G11200
	0.0314888	-0.755648	Q9SD45		F24M12.40	AT3G51000
	0.302517	-0.758279	P26569	Histone H1.2	At2g30620	AT2G30620
	0.123579	-0.767539	Q9FLT0		Tudor2	AT5G61780
	0.0957332	-0.775564	P25696	Bifunctional enolase 2/transcriptional activator	ENO2	AT2G36530
	0.0383176	-0.779912	Q8VZG1	Diacylglycerol kinase 3	DGK3	AT2G18730
	1.08091	-0.794946	Q9SGT7		T6H22.10	AT1G56110
	0.0372168	-0.802972	Q9LJ94		At3g22520	AT3G22520
	0.139442	-0.805552	P54609	Cell division control protein 48 homolog A;Cell division control protein 48 homolog D	CDC48A;CDC48D	AT3G09840
+	2.02181	-0.806339	Q38896	Cold shock domain-containing protein 4	CSP4	AT2G21060
	0.243488	-0.813132	Q9ZUX4	Uncharacterized protein At2g27730. mitochondrial		AT2G27730
	0.144038	-0.815901	O80585	Methylenetetrahydrofolate reductase 2	MTHFR2	AT2G44160
	0.030423	-0.817691	Q8VYV0		At1g43690	AT1G43690
	0.271978	-0.819795	Q9LFX8		At1g27090	AT1G27090
	0.197626	-0.821669	P17562	S-adenosylmethionine synthase 2	SAM2	AT4G01850
	0.0800323	-0.827062	O22212	U4/U6 small nuclear ribonucleoprotein PRP4-like protein	EMB2776	AT2G41500
	0.126133	-0.83408	P15455	12S seed storage protein CRA1;12S seed storage protein CRA1 alpha chain;12S seed storage protein CRA1 beta chain	CRA1	AT5G44120
	0.0877319	-0.843346	Q945P1		At2g39050	AT2G39050
	0.0291636	-0.845464	Q29Q26		AKR2B	AT2G17390
	0.32449	-0.847163	Q9M9W1	60S ribosomal protein L22-2	RPL22B	AT3G05560
	0.0324618	-0.856926	Q9S9M7		T24D18.18	AT1G16080
	0.234368	-0.860762	O04379	Protein argonaute 1	AGO1	AT1G48410
	0.185372	-0.866703	Q2V4Q4	50S ribosomal protein L4. chloroplastic	RPL4	AT1G07320
	0.152232	-0.868161	O04375	Serine/threonine protein phosphatase 2A 57 kDa regulatory subunit B alpha isoform	BALPHA	AT5G03470
	0.0426098	-0.872744	Q67XD9	Alkaline/neutral invertase CINV2	CINV2	AT4G09510
	0.0648749	-0.876578	F4JC97	Proteasome activator subunit 4	PA200	AT3G13330
	0.0894868	-0.885376	Q9M9S3	Single-stranded DNA-binding protein WHY1. chloroplastic	WHY1	AT1G14410
	0.38011	-0.896403	P51414	60S ribosomal protein L26-1	RPL26A	AT3G49910
	0.283373	-0.90119	A0A1P8BF32	Mediator of RNA polymerase II transcription subunit 37f	MED37F;BIP2	AT5G42020
	0.408492	-0.906003	Q9CAX6	40S ribosomal protein S14-2	RPS14B	AT3G11510
	0.161949	-0.910861	P0CJ47	Actin-3;Actin-1	ACT3;ACT1	AT3G53750
	0.0356287	-0.915147	Q9ZVH8	Transcription elongation factor TFIIS	TFIIS	AT2G38560
+	1.31069	-0.916252	Q8RWN5	Glycine-rich RNA-binding protein RZ1C	RZ1C;At5g04280	AT5G04280
	0.263607	-0.916471	P49688	40S ribosomal protein S2-3;40S ribosomal protein S2-4	RPS2C;RPS2D	AT2G41840
	0.759503	-0.93257	Q9SMW7	Nascent polypeptide-associated complex subunit beta	btf3	AT1G17880
	0.331667	-0.937169	Q9LD57	Phosphoglycerate kinase 1. chloroplastic	PGK1	AT3G12780
	0.235633	-0.938138	O48802		At1g62390	AT1G62390
	0.336778	-0.953574	F4JAV9	Putative chromatin-remodeling complex ATPase chain	CHR11	AT3G06400
	0.169615	-0.958447	O23627	Glycine--tRNA ligase 1. mitochondrial	GLYRS-1	AT1G29880
	0.394693	-0.984446	Q56WD9	3-ketoacyl-CoA thiolase 2. peroxisomal	PED1	AT2G33150
	0.297923	-0.986902	Q9SAJ4	Phosphoglycerate kinase	T8K14.3	AT1G79550
	0.159287	-0.99128	Q7Y231		At1g45150	AT1G45150
	0.225388	-0.994711	Q9XI01	Protein disulfide isomerase-like 1-1;Protein disulfide-isomerase	PDIL1-1	AT1G21750
	0.23119	-1.01782	Q9ASR1		T6H22.13	AT1G56070
	0.0379797	-1.02447	O81127	Serine/arginine-rich splicing factor RSZ21	RSZ21	AT1G23860
	0.398584	-1.03497	F4J912	60S ribosomal protein L5-1	ATL5	AT3G25520
	0.228821	-1.04325	O22907	DEAD-box ATP-dependent RNA helicase 24	RH24	AT2G47330
	0.156249	-1.04684	F4I082		At1g55260	AT1G55260
	0.0463187	-1.05074	Q8VZT1		At4g39860;T5J17.30	AT4G39860
	0.149055	-1.05553	Q9SXE9		At1g62480	AT1G62480
	0.0511384	-1.06951	A0A2H1ZE14	Nuclear pore complex protein NUP133	NUP133	AT2G05120
	0.576821	-1.07472	Q9SJA6	Serine/arginine-rich splicing factor RSZ22A	RSZ22A	AT2G24590
	0.0466484	-1.08687	Q949S9	Pre-mRNA-splicing factor SPF27 homolog	MOS4	AT3G18165
	1.20053	-1.08835	Q9FE18		T1K7.8	AT1G26550
	0.271175	-1.12604	Q9SZD4	26S proteasome regulatory subunit 4 homolog A;26S proteasome regulatory subunit 4 homolog B	RPT2A;RPT2B	AT4G29040
	0.237047	-1.153	Q9M5K3	Dihydrolipoyl dehydrogenase 1. mitochondrial	LPD1	AT1G48030
	0.0367623	-1.17779	F4KJ37	Ubiquitin-conjugating enzyme E2 10;SUMO-conjugating enzyme UBC9;Ubiquitin-conjugating enzyme E2 8;Ubiquitin-conjugating enzyme E2 28;Ubiquitin-conjugating enzyme E2 11	UBC10;UBC9;UBC8;UBC28;UBC11	AT5G53300
	0.338147	-1.18254	A8MRC4	Elongation factor 1-delta 1	At1g30230	AT1G30230
	0.0487726	-1.1862	Q9LFM3		F2I11_230	AT5G11340
	0.204006	-1.18991	O04376	Serine/threonine protein phosphatase 2A 57 kDa regulatory subunit B beta isoform	BBETA	AT3G09880
	0.269947	-1.19753	F4KDU5	60S ribosomal protein L4-2	At5g02870;RPL4D	AT5G02870
	0.329437	-1.20985	Q38882	Phospholipase D alpha 1	PLDALPHA1	AT3G15730
	0.140316	-1.21226	F4I3J0	Obg-like ATPase 1	At1g56050	AT1G56050
	0.0539475	-1.22013	B3H6I9	DNA damage-binding protein 1a;DNA damage-binding protein 1b	DDB1A;DDB1B	AT4G05420
	0.0433013	-1.2268	A0A1P8AR70	Protein CDI	CDI	AT1G64980
	0.0562804	-1.23919	Q9LQK0	Developmentally-regulated G-protein 1;Developmentally-regulated G-protein 2	DRG1;DRG2	AT1G17470
	0.341408	-1.23976	Q9LUT2	S-adenosylmethionine synthase 4	METK4	AT3G17390
	0.0441252	-1.24303	Q9FHW7	SKP1-like protein 1B	SKP1B	AT5G42190
	0.0536925	-1.24916	F4J737	Importin beta-like SAD2 homolog	At3g59020	AT3G59020
	0.253643	-1.2692	P31167	ADP.ATP carrier protein 1. mitochondrial	AAC1	AT3G08580
	0.587728	-1.27716	Q2V3X4	60S ribosomal protein L4-1	At3g09630;RPL4A	AT3G09630
	0.272965	-1.27779	P22953	Probable mediator of RNA polymerase II transcription subunit 37e	MED37E;HSC70-1	AT5G02500
	0.183404	-1.28415	O80798		T8F5.4	AT1G65270
	0.51291	-1.28738	P49211	60S ribosomal protein L32-1	RPL32A	AT4G18100
	0.363512	-1.29661	P29511	Tubulin alpha-6 chain	TUBA6;TUA6	AT4G14960
	0.510485	-1.30209	Q9FE58	60S ribosomal protein L22-3	RPL22C	AT5G27770
	0.367213	-1.30518	P25819	Catalase-2;Catalase	CAT2	AT4G35090
	0.0611189	-1.31292	Q8VZ10		At1g56500	AT1G56500
	0.505666	-1.32284	Q9LXG1	40S ribosomal protein S9-1	RPS9B;At5g15200	AT5G15200
	0.928471	-1.32437	Q9LEY9	H/ACA ribonucleoprotein complex subunit 2-like protein		AT5G08180
	0.0455375	-1.3271	O22826		At2g43770	AT2G43770
	0.259735	-1.36911	Q9LPG6	Trifunctional UDP-glucose 4.6-dehydratase/UDP-4-keto-6-deoxy-D-glucose 3.5-epimerase/UDP-4-keto-L-rhamnose-reductase RHM2;UDP-glucose 4.6-dehydratase;UDP-4-keto-6-deoxy-D-glucose 3.5-epimerase/UDP-4-keto-L-rhamnose 4-keto-reductase	RHM2	AT1G53500
	0.0600755	-1.38662	Q9FNN2			AT5G08560
	0.336153	-1.39053	Q9S791		F5A18.5	AT1G70770
	0.289205	-1.40388	Q9LSK7		HON4	AT3G18035
	0.520668	-1.40552	Q9C9A0		F23N20.7	AT1G71080
	0.368174	-1.41078	B9DG17	40S ribosomal protein SA;40S ribosomal protein Sa-1	P40;RPSaA	AT1G72370
	0.395422	-1.42194	A0A1P8AY36	60S ribosomal protein L18a-2;60S ribosomal protein L18a-1	RPL18AB;RPL18AA	AT2G34480
	0.265024	-1.42566	Q94K07	Nucleosome assembly protein 1;3	NAP1;3	AT5G56950
+	1.50188	-1.43094	Q41188	Cold shock protein 2	CSP2	AT4G38680
	0.300809	-1.43749	Q9FQ25	Protein TONNEAU 1a	TON1A	AT3G55000
	0.175649	-1.44765	Q9SN19		F3A4.70	AT3G49990
	0.456092	-1.44855	P93014	30S ribosomal protein S5. chloroplastic	rps5	AT2G33800
	0.290349	-1.45006	A0A1I9LS34	Reactive Intermediate Deaminase A. chloroplastic	RIDA	AT3G20390
	0.441575	-1.45099	Q9SI75	Elongation factor G. chloroplastic	CPEFG	AT1G62750
	0.198401	-1.45931	Q94EH8	THO complex subunit 4C	ALY3	AT1G66260
	0.254186	-1.45968	O65719	Heat shock 70 kDa protein 3	HSP70-3	AT3G09440
	0.33917	-1.47836	P29513	Tubulin beta-5 chain	TUBB5	AT1G20010
	0.610613	-1.47909	Q8L7S6	Beta-hexosaminidase 3	HEXO3	AT1G65590
	0.262623	-1.48284	Q8LA13	DEAD-box ATP-dependent RNA helicase 11	RH11	AT3G58510
	0.26482	-1.48301	Q8VZM1		EMB2753	AT1G80410
	0.402031	-1.48544	P13114	Chalcone synthase	CHS	AT5G13930
	0.270873	-1.48816	Q9LV28	Receptor for activated C kinase 1C	RACK1C	AT3G18130
	0.374639	-1.49276	Q8LD03	40S ribosomal protein S7-3	RPS7C	AT5G16130
	0.432832	-1.51314	P42763	Dehydrin ERD14	ERD14	AT1G76180
	0.343837	-1.5176	P42645	14-3-3-like protein GF14 upsilon	GRF5	AT5G16050
	0.262949	-1.52136	Q9FEF8	Probable mediator of RNA polymerase II transcription subunit 36b	MED36B	AT5G52470
	0.150902	-1.53487	A0A1P8B516		At4g01883	AT4G01883
	0.196773	-1.54054	P32069	Anthranilate synthase alpha subunit 2. chloroplastic	ASA2	AT2G29690
	0.308418	-1.54321	P43297	Cysteine proteinase RD21a	RD21A	AT1G47128
	0.395056	-1.54452	Q9SGW3	26S proteasome non-ATPase regulatory subunit 8 homolog A	RPN12A	AT1G64520
	0.319884	-1.54937	Q9SJL8	S-adenosylmethionine synthase 3	METK3	AT2G36880
+	1.58522	-1.55143	Q9MAB3	Probable nucleolar protein 5-2	NOP5-2	AT3G05060
	0.0782786	-1.5547	F4IVE5	H/ACA ribonucleoprotein complex subunit 3-like protein	NOP10	AT2G20490
	0.342103	-1.55718	Q9C5U3	26S protease regulatory subunit 8 homolog A	RPT6A	AT5G19990
	0.412325	-1.59895	Q9SSB5	26S protease regulatory subunit 7 homolog A	RPT1A	AT1G53750
	0.844932	-1.62729	P51412	50S ribosomal protein L21. chloroplastic	RPL21	AT1G35680
	0.305202	-1.6288	P53492	Actin-7	ACT7	AT5G09810
	0.0846542	-1.63178	Q8VZH2	Aminopeptidase M1	APM1	AT4G33090
	0.0683281	-1.64451	Q9SPK5	Formate--tetrahydrofolate ligase	THFS	AT1G50480
	0.172973	-1.65803	Q9XI05	Proteasome subunit beta type-3-A;Proteasome subunit beta type-3-B	PBC1;PBC2	AT1G21720
	0.335784	-1.6773	Q9SIV2	26S proteasome non-ATPase regulatory subunit 2 homolog A	RPN1A	AT2G20580
	0.0655239	-1.67923	Q9MA55	Acyl-CoA-binding domain-containing protein 4	ACBP4	AT3G05420
	0.0632855	-1.6889	Q9SR33	Oxysterol-binding protein-related protein 3B	ORP3B	AT3G09300
	0.310535	-1.69928	Q96292	Actin-2	ACT2	AT3G18780
	0.0684359	-1.70577	Q94AH6	Cullin-1	CUL1	AT4G02570
	0.122845	-1.70799	A0A1P8B0X3	187-kDa microtubule-associated protein AIR9	AIR9	AT2G34680
	0.297043	-1.71047	Q9LD55	Eukaryotic translation initiation factor 3 subunit A	TIF3A1	AT4G11420
	0.597616	-1.71284	P17745	Elongation factor Tu. chloroplastic	TUFA	AT4G20360
	0.0788314	-1.7138	Q8W580		At1g55840	AT1G55840
	0.318973	-1.72056	Q96528	Catalase-1	CAT1	AT1G20630
	0.708825	-1.73494	P51430	40S ribosomal protein S6-2	RPS6B;EMB3010	AT5G10360
	0.608225	-1.74752	Q9C6U3		T8G24.2;F17A17.37	AT3G08030
	0.598647	-1.75135	A0A1I9LMY7	40S ribosomal protein S24-1	RPS24A	AT3G04920
	0.0703458	-1.76008	Q94K52		At1g02475	AT1G02475
	0.571837	-1.76279	Q96250	ATP synthase subunit gamma. mitochondrial	ATPC	AT2G33040
	0.0831937	-1.77346	P92948	Cell division cycle 5-like protein	CDC5	AT1G09770
	0.607269	-1.77524	F4I3L1	Phosphoglycerate kinase;Phosphoglycerate kinase 2. chloroplastic	At1g56190	AT1G56190
	1.08615	-1.77791	Q9LF98	Fructose-bisphosphate aldolase	F8J2_100	AT3G52930
	0.483929	-1.77867	F4KG14		At5g46070	AT5G46070
	0.901246	-1.78037	Q9LY66	50S ribosomal protein L1. chloroplastic;Ribosomal protein	RPL1;At3g63490	AT3G63490
	0.202566	-1.79199	Q9LIN0		At3g26450	AT3G26450
	0.367206	-1.79642	Q42262	40S ribosomal protein S3a-2	RPS3AB	AT4G34670
	0.380836	-1.79754	Q9FFC0	Histone H2B.10;Histone H2B.7;Histone H2B.11;Histone H2B.3;Histone H2B.9;Histone H2B.4		AT5G22880
	0.0724557	-1.80143	F4JNE1		At4g17100	AT4G17100
	0.167066	-1.82941	A0A1P8AXX7		At2g25950	AT2G25950
	0.828509	-1.83721	Q9T043	60S ribosomal protein L14-2	RPL14B	AT4G27090
	0.451478	-1.8474	P17094	60S ribosomal protein L3-1	ARP1;RP1	AT1G43170
	0.0761456	-1.86264	A8MQF3		At2g21385	AT2G21385
	0.337682	-1.86281	Q38799	Pyruvate dehydrogenase E1 component subunit beta-1. mitochondrial	PDH2	AT5G50850
	0.082251	-1.86743	Q9XIB5	B3 domain-containing protein REM19	REM19	AT1G49480
	0.447406	-1.88966	Q9SZJ5	Serine hydroxymethyltransferase 1. mitochondrial	SHM1	AT4G37930
	0.361886	-1.89294	Q94AZ4	Probable calcium-binding protein CML13	CML13	AT1G12310
	0.577285	-1.9011	Q42112	60S acidic ribosomal protein P0-2	RPP0B;At3g09200	AT3G09200
	0.0888952	-1.9188	Q9MAT0	26S proteasome non-ATPase regulatory subunit 1 homolog B	RPN2B	AT1G04810
	0.521909	-1.91971	A0A178UQ15			AT5G25790
	0.478569	-1.92396	Q9SLF7	60S acidic ribosomal protein P2-2	RPP2B;At2g27710	AT2G27710
	1.16428	-1.93532	Q93W22	60S ribosomal protein L10-3	RPL10C	AT1G66580
	0.37223	-1.93718	Q8VY07	Clathrin interactor EPSIN 1	EPSIN1	AT5G11710
	0.501019	-1.9389	P42644	14-3-3-like protein GF14 psi	GRF3	AT5G38480
	0.442373	-1.94224	Q9SEI2	26S protease regulatory subunit 6A homolog A;26S protease regulatory subunit 6A homolog B	RPT5A;RPT5B	AT3G05530
	0.520268	-1.95432	P48349	14-3-3-like protein GF14 lambda	GRF6	AT5G10450
	0.464881	-1.95558	Q9SGA6	40S ribosomal protein S19-1;40S ribosomal protein S19-2	RPS19A;RPS19B	AT3G02080
	0.272304	-1.97698	P41088	Chalcone--flavonone isomerase 1	CHI1	AT3G55120
	0.0933352	-1.98	F4J8L7		At3g12050;T21B14.13	AT3G12050
	0.450481	-1.98487	P38666	60S ribosomal protein L24-2;60S ribosomal protein L24-1	RPL24B;RPL24A	AT3G53020
	0.492826	-1.98635	P92966	Serine/arginine-rich splicing factor RS41;Serine/arginine-rich splicing factor RS40	RS41;RS40	AT5G52040
	0.314903	-1.99201	Q38884	Eukaryotic translation initiation factor 3 subunit I	TIF3I1;TRIP-1	AT2G46280
	0.373965	-1.99734	P46077	14-3-3-like protein GF14 phi	GRF4;GF14 PHI	AT1G35160
	0.110091	-1.99863	A0A1P8AM09	Rho-N domain-containing protein 1. chloroplastic	RHON1	AT1G06190
	0.689418	-2.00154	Q94BR1		At5g63190	AT5G63190
	0.308732	-2.01524	P22954	Probable mediator of RNA polymerase II transcription subunit 37c;Heat shock 70 kDa protein 18	MED37D;HSP70-18	AT5G02490
	0.0904368	-2.01572	Q9SQV1	DEAD-box ATP-dependent RNA helicase 40	RH40	AT3G06480
	0.0761565	-2.03036	Q9ZUN8			AT2G19540
	0.349698	-2.03251	Q9S7C0	Heat shock 70 kDa protein 14	HSP70-14	AT1G79930
	0.382787	-2.05352	P41376	Eukaryotic initiation factor 4A-1	TIF4A-1;EIF4A1	AT3G13920
	0.383043	-2.06134	P21240	Chaperonin 60 subunit beta 1. chloroplastic	CPN60B1	AT1G55490
	0.393582	-2.07964	P31265	Translationally-controlled tumor protein homolog	TCTP	AT3G16640
+	2.34803	-2.08374	Q9LD90	H/ACA ribonucleoprotein complex subunit 4	CBF5	AT3G57150
	0.524217	-2.08678	O22173	Polyadenylate-binding protein 4	PAB4	AT2G23350
	0.454157	-2.09991	P50883	60S ribosomal protein L12-1	RPL12A	AT2G37190
	0.529029	-2.10173	P46286	60S ribosomal protein L8-1	RPL8A	AT2G18020
	0.331584	-2.12287	Q6NQ72	THO complex subunit 4D	ALY4	AT5G37720
	0.523624	-2.15261	O80889		At2g32520	AT2G32520
	0.431186	-2.17316	Q9FX54	Glyceraldehyde-3-phosphate dehydrogenase GAPC2. cytosolic	GAPC2	AT1G13440
	0.57286	-2.17366	Q9XEX2	Peroxiredoxin-2B	PRXIIB;TPX1	AT1G65980
	0.544231	-2.18947	O49299	Probable phosphoglucomutase. cytoplasmic 1		AT1G23190
	0.469361	-2.19491	P59224	40S ribosomal protein S13-2	RPS13B	AT4G00100
	0.0952495	-2.20005	Q7Y1W1	Protein TIC 56. chloroplastic	TIC56	AT5G01590
	0.461772	-2.21589	Q93Y35	26S proteasome non-ATPase regulatory subunit 6 homolog	RPN7	AT4G24820
	0.400876	-2.24829	Q9LR30	Glutamate--glyoxylate aminotransferase 1	GGAT1	AT1G23310
	0.374239	-2.2544	Q0WW26	Coatomer subunit gamma		AT4G34450
	0.462066	-2.26836	Q9MAP3	50S ribosomal protein L11. chloroplastic	RPL11	AT1G32990
	0.0914203	-2.26899	Q9ZUB3	Spermidine synthase 1	SPDSYN1;SPDS1	AT1G23820
	0.0996345	-2.29791	Q9SRU7	Probable tRNA (guanine(26)-N(2))-dimethyltransferase 2		AT3G02320
	0.0858924	-2.31832	Q9FL05		At5g40270	AT5G40270
	0.0825108	-2.33625	F4HR88		At1g33590;T1E4.3	AT1G33590
	0.0640303	-2.33774	Q9ZQ45		At2g22690	AT2G22690
	0.439855	-2.33957	Q9LYK9	40S ribosomal protein S26-3	RPS26C	AT3G56340
	0.125488	-2.34524	Q93XY1		MNC6.16	AT5G53620
	0.38314	-2.34629	Q9SKZ3	40S ribosomal protein S12-2	RPS12C	AT2G32060
	0.349837	-2.34657	A0A1P8ARS7	T-complex protein 1 subunit epsilon	CCT5	AT1G24510
	0.35233	-2.35345	Q9SEI4	26S protease regulatory subunit 6B homolog	RPT3	AT5G58290
	0.453201	-2.35616	P42643	14-3-3-like protein GF14 chi	GRF1	AT4G09000
	0.415764	-2.37905	Q9LVQ0	Pectinesterase 31	PME31	AT3G29090
	0.468335	-2.38048	P10896	Ribulose bisphosphate carboxylase/oxygenase activase. chloroplastic	RCA	AT2G39730
	0.685091	-2.38494	F4IT48	60S ribosomal protein L7-3	At2g44120;RPL7C	AT2G44120
	0.186414	-2.38956	Q9M2V1		T12E18_50	AT3G54360
	0.0934957	-2.39771	Q94F09	Protein disulfide-isomerase 5-2	PDIL5-2	AT1G35620
	0.265558	-2.40495	Q9SUI5	Photosystem I reaction center subunit psaK. chloroplastic	PSAK	AT1G30380
	0.369384	-2.46795	F4JQ55	Endoplasmin homolog	SHD	AT4G24190
	0.140027	-2.47277	O64639	Receptor-like serine/threonine-protein kinase At2g45590		AT2G45590
	0.412248	-2.50431	P41916	GTP-binding nuclear protein Ran-1;GTP-binding nuclear protein Ran-3;GTP-binding nuclear protein Ran-2	RAN1;RAN3;RAN2	AT5G20010
	0.101934	-2.53719	A0A1P8AUU7	Mitochondrial import receptor subunit TOM20-2	TOM20-2	AT1G27390
	0.101862	-2.59144	Q42546	SAL1 phosphatase	SAL1	AT5G63980
	0.271816	-2.59282	F4I7I0	Alanine aminotransferase 1. mitochondrial	ALAAT1	AT1G17290
	0.379728	-2.59534	P36428	Alanine--tRNA ligase	ALATS	AT1G50200
	0.59525	-2.60293	Q39085	Delta(24)-sterol reductase	DIM	AT3G19820
	0.471067	-2.63238	Q56YU8		At1g19480	AT1G19480
	0.519411	-2.63757	Q9FZ76	60S ribosomal protein L6-1	RPL6A	AT1G18540
	0.268786	-2.64413	O23406	UDP-glycosyltransferase 75D1	UGT75D1	AT4G15550
	0.475646	-2.64962	Q9C658	Protein decapping 5	DCP5	AT1G26110
	0.545314	-2.65439	Q9SHG8		F20D23.21	AT1G17100
	0.109666	-2.67189	Q9ZU25	Probable mitochondrial-processing peptidase subunit alpha-1	At1g51980	AT1G51980
	1.13072	-2.67709	Q94C69	Cold shock domain-containing protein 3	CSP3	AT2G17870
	0.163361	-2.69044	F4JJR8		FEY	AT4G27760
	0.506922	-2.71572	P62090	Photosystem I iron-sulfur center	psaC	ATCG01060
	0.115764	-2.73669	Q8VYF2		At4g15790	AT4G15790
	0.70719	-2.78296	Q8H1Q2	Cytosolic Fe-S cluster assembly factor NBP35	NBP35	AT5G50960
	0.441792	-2.79683	P48347	14-3-3-like protein GF14 epsilon	GRF10	AT1G22300
	0.453465	-2.80382	P93819	Malate dehydrogenase. cytoplasmic 1	MDH1	AT1G04410
	0.14899	-2.81771	Q9FZK4		NTF2A	AT1G27310
	0.450681	-2.88136	Q93VI3	60S ribosomal protein L17-1	RPL17A	AT1G27400
	0.405745	-2.90439	O80576		At2g44060	AT2G44060
	0.109427	-2.91604	F4J9G2		At3g59780	AT3G59780
	0.127816	-2.92109	Q5M729	Dihydrolipoyllysine-residue acetyltransferase component 3 of pyruvate dehydrogenase complex. mitochondrial		AT1G54220
	0.140758	-2.92288	Q9SJ40	Vacuolar protein-sorting-associated protein 11 homolog	VPS11	AT2G05170
	0.122481	-2.92531	Q9FK59	Eukaryotic translation initiation factor NCBP	NCBP	AT5G18110
	0.449979	-2.9437	Q9SHE8	Photosystem I reaction center subunit III. chloroplastic	PSAF	AT1G31330
	0.284714	-2.96737	Q9FQ03	5-3 exoribonuclease 3	XRN3	AT1G75660
	0.200925	-3.10307	Q9LZV4	Serine/threonine-protein kinase STN8. chloroplastic	STN8	AT5G01920
	0.403761	-3.12907	Q9XF91	Photosystem II 22 kDa protein. chloroplastic	PSBS;NPQ4	AT1G44575
	0.149126	-3.15805	Q9FL12	Protease Do-like 9	DEGP9	AT5G40200
	0.571534	-3.17101	O24456	Receptor for activated C kinase 1A	RACK1A	AT1G18080
	0.485231	-3.21209	P25857	Glyceraldehyde-3-phosphate dehydrogenase GAPB. chloroplastic	GAPB	AT1G42970
	0.127466	-3.22249	Q39222	Ras-related protein RABA1b	RABA1B	AT1G16920
	0.308512	-3.22745	Q9C4Z6	Receptor for activated C kinase 1B	RACK1B	AT1G48630
	0.761757	-3.23326	F4HVJ2		At1g67950	AT1G67950
	0.207843	-3.28051	Q9C7N5	GDSL esterase/lipase At1g29660		AT1G29660
	0.161265	-3.31439	Q9ZT71	Protein STABILIZED1	STA1	AT4G03430
	0.144383	-3.33467	F4IVL6	DnaJ homolog subfamily C GRV2	GRV2	AT2G26890
	0.186937	-3.42207	F4IX23		At3g62010	AT3G62010
	0.193478	-3.44319	A0A1P8AY87	Serine/threonine-protein phosphatase 5	PAPP5	AT2G42810
	0.163385	-3.44428	Q9LPC5	Brefeldin A-inhibited guanine nucleotide-exchange protein 3	BIG3	AT1G01960
	0.166693	-3.44459	Q8L5Z7	Sorting nexin 2A	SNX2A	AT5G58440
	0.165478	-3.49721	Q9CAF6	Probable DNA gyrase subunit A. chloroplastic/mitochondrial	GYRA	AT3G10690
	0.167336	-3.52178	P45432	COP9 signalosome complex subunit 1	CSN1	AT3G61140
	0.166676	-3.57147	A0A1P8BDV1		At5g58450	AT5G58450
	0.256666	-3.6687	Q8LA96		At4g17720	AT4G17720
	0.233984	-3.68222	Q9LJK5		At3g19240	AT3G19240
	0.290844	-3.68967	Q9FMR9	RuvB-like protein 1	RIN1	AT5G22330
	0.605841	-3.70272	Q56WK6	Patellin-1	PATL1	AT1G72150
	0.230781	-3.71729	Q9LE22	Probable calcium-binding protein CML27	CML27	AT1G18210
	0.311364	-3.83653	Q8S3U9	Exocyst complex component SEC5A	SEC5A	AT1G76850
	0.167796	-3.83925	Q9FNA9	Phospholipid:diacylglycerol acyltransferase 1	PDAT1	AT5G13640
	0.297121	-3.84778	F4JY76	Eukaryotic translation initiation factor 3 subunit L		AT5G25754
	0.179618	-3.84888	Q9CAQ4		T5M16.11	AT1G77520
	0.240636	-3.86734	A0A1P8AT01	Heat shock 70 kDa protein 16	HSP70-16	AT1G11660
	0.229706	-3.87988	A8MR17	Zinc finger CCCH domain-containing protein 32	At2g47850	AT2G47850
	0.172491	-3.90248	Q9FIX1		At5g39730	AT5G39730
	0.194725	-3.9762	Q08466	Casein kinase II subunit alpha-2	CKA2	AT3G50000
	0.298619	-3.98005	Q84M92	Actin-related protein 4	ARP4	AT1G18450
	0.211604	-4.01504	F4I2X9	Probable alkaline/neutral invertase D	INVD	AT1G22650
	0.169198	-4.02924	A0A1P8B3I4	Uncharacterized protein At3g23325;Uncharacterized protein At4g14342		AT4G14342
	0.203075	-4.04576	O81716	Probable protein phosphatase 2C 21	PPC4-2	AT2G25070
	0.174547	-4.05533	Q9STN3	Putative transcription elongation factor SPT5 homolog 1		AT4G08350
	0.222297	-4.08144	Q8GY31	Dual specificity phosphatase Cdc25	CDC25	AT5G03455
	0.273884	-4.13821	O23264	Selenium-binding protein 1	SBP1	AT4G14030
	0.191471	-4.15785	Q9SF29	Syntaxin-71	SYP71	AT3G09740
	0.198266	-4.19822	O23300	Enoyl-CoA delta isomerase 3	ECI3	AT4G14440
	0.180011	-4.20598	Q9XIC8		F23M19.10;At1g34220	AT1G34220
	0.323444	-4.22674	Q9ZUC1	Quinone oxidoreductase-like protein At1g23740. chloroplastic		AT1G23740
	0.233022	-4.2535	Q9FLP0	65-kDa microtubule-associated protein 1	MAP65-1	AT5G55230
	0.285712	-4.27822	F4J8K6		At3g11964	AT3G11964
	0.328268	-4.29085	Q9C718	DEAD-box ATP-dependent RNA helicase 20	RH20	AT1G55150
	0.862809	-4.43521	Q9T0I9		At4g38810	AT4G38810
	0.360626	-4.43716	Q8GW56		At2g03640	AT2G03640
	0.433139	-4.44202	O23052	Uncharacterized TPR repeat-containing protein At1g05150		AT1G05150
	0.307066	-4.45267	P43255	COP9 signalosome complex subunit 8	CSN8	AT4G14110
	0.191873	-4.47788	Q9SI58		At2g03820	AT2G03820
	0.312074	-4.47911	Q9FH46	Signal recognition particle subunit SRP68	At5g61970	AT5G61970
	1.12682	-4.51611	A0A1P8B108	Probable N-acetyl-gamma-glutamyl-phosphate reductase. chloroplastic		AT2G19940
	0.211654	-4.52872	A4GSN8	Nuclear-pore anchor	NUA	AT1G79280
+	1.40636	-4.54535	Q8RWR9		At5g42070	AT5G42070
	0.293956	-4.56072	A0A1P8BB34		At5g36230;At1g65220	AT5G36230
	0.290316	-4.56403	Q41969	Eukaryotic translation initiation factor 2 subunit beta	EMB1401	AT5G20920
	0.299714	-4.61095	Q8SAB7	Guanine nucleotide exchange factor SPIKE 1	SPK1	AT4G16340
	0.308064	-4.65549	Q8VZ57		At1g52510	AT1G52510
	0.198698	-4.66053	Q9ZV56	Choline-phosphate cytidylyltransferase 1	CCT1	AT2G32260
	0.538344	-4.66536	Q9SKU1	Clathrin light chain 1		AT2G20760
	0.35316	-4.66845	Q8H0T4	E3 ubiquitin-protein ligase UPL2	UPL2	AT1G70320
	0.307613	-4.68474	O64740	Protein transport protein SEC13 homolog B	SEC13B	AT2G30050
	0.40129	-4.69128	Q9FT52	ATP synthase subunit d. mitochondrial	ATPQ	AT3G52300
	0.169631	-4.69572	Q9SYT0	Annexin D1	ANN1	AT1G35720
	0.373704	-4.69967	Q8H0U4	Transportin-1	TRN1	AT2G16950
	0.29389	-4.70968	Q8VZQ4	Probable serine/threonine protein phosphatase 2A regulatory subunit Bgamma;Serine/threonine protein phosphatase 2A regulatory subunit Bbeta	BGAMMA;BBETA	AT5G28900
	0.31232	-4.78267	P52901	Pyruvate dehydrogenase E1 component subunit alpha-1. mitochondrial	E1 ALPHA	AT1G59900
	0.318055	-4.8286	Q2V3Q0	Proteasome subunit alpha type-7-A;Proteasome subunit alpha type-7-B	PAD1;PAD2	AT3G51260
	0.328868	-4.84014	Q7DLR9	Proteasome subunit beta type-4	PBG1	AT1G56450
	0.321284	-4.89818	Q94BT0	Sucrose-phosphate synthase 1	SPS1	AT5G20280
	0.294136	-4.92159	Q93W34	Polyadenylate-binding protein RBP45C	RBP45C	AT4G27000
	0.370453	-4.95187	Q9SKZ1	Transcription factor Pur-alpha 1	PURA1	AT2G32080
	0.490822	-4.95843	F4JWJ6		At5g18230	AT5G18230
	0.33398	-4.96177	Q9SHU9		At2g15270	AT2G15270
+	1.34712	-4.98266	A0A1I9LM16	Zinc finger CCCH domain-containing protein 33	ZFN1	AT3G02830
	0.207993	-5.029	Q84M90		At3g15180	AT3G15180
	0.494509	-5.03256	Q8VYN9		PHOS32	AT5G54430
	0.296946	-5.04248	A0A1I9LLZ2		At3g45190	AT3G45190
	0.191542	-5.04328	Q9SZQ5	WD repeat-containing protein VIP3	VIP3	AT4G29830
	0.358078	-5.0444	Q07099	Serine/threonine-protein phosphatase PP2A-1 catalytic subunit;Serine/threonine-protein phosphatase PP2A-2 catalytic subunit	PP2A1;PP2A2	AT1G59830
	0.271773	-5.06678	A0A178VNS0	Putative lysine-specific demethylase JMJD5	At3g20810;JMJD5	AT3G20810
	0.278405	-5.08284	O04130	D-3-phosphoglycerate dehydrogenase 2. chloroplastic	PGDH2	AT1G17745
	0.500862	-5.09859	Q94JU3	COP9 signalosome complex subunit 7	CSN7;FUS5	AT1G02090
	0.378616	-5.11158	Q8S8F8	GLABRA2 expression modulator	GEM	AT2G22475
	0.462099	-5.11577	Q9FFA5		MRO11.3	AT5G23750
	0.402682	-5.12542	B6EXY6	Beta-amyrin synthase	BAS	AT1G78950
	0.304815	-5.12939	Q8W207	COP9 signalosome complex subunit 2	CSN2	AT2G26990
	0.287646	-5.12996	Q4V3D1		HON5	AT1G48620
	0.387229	-5.14026	A0A1P8AVD9	Phytochrome A	PHYA	AT1G09570
	0.272796	-5.14597	A8MS55	Nuclear transport factor 2	NTF2B;NTF2	AT1G27970
	0.363939	-5.16065	Q96301	Probable UDP-N-acetylglucosamine--peptide N-acetylglucosaminyltransferase SPINDLY	SPY	AT3G11540
	0.326073	-5.16654	A0A1I9LQ83	B3 domain-containing transcription factor VRN1	VRN1	AT3G18990
	0.618635	-5.17548	P93031	GDP-mannose 4.6 dehydratase 2	MUR1	AT3G51160
	0.338082	-5.17683	Q949Y0	Ubiquitin carboxyl-terminal hydrolase 6;Ubiquitin carboxyl-terminal hydrolase	UBP6	AT1G51710
	0.358904	-5.18024	Q9C9Q8	Probable pectin methyltransferase QUA2	QUA2	AT1G78240
	0.505191	-5.18937	Q9FI94	Deoxyhypusine synthase	DHS	AT5G05920
	0.718503	-5.19188	Q9LYG2		T22P22_70	AT5G11680
	0.301827	-5.19192	Q9FE63	Profilin-5	XII.05	AT5G56600
	0.284266	-5.20214	Q9ZW34	Cytosolic enolase 3	ENO3	AT2G29560
	0.269774	-5.2038	Q940S9		At3g57890	AT3G57890
	0.29408	-5.2127	A0A178UE66	Cysteine and histidine-rich domain-containing protein RAR1	RAR1	AT5G51700
	0.225023	-5.2232	O64903	Nucleoside diphosphate kinase II. chloroplastic	NDPK2	AT5G63310
	0.378232	-5.2731	Q9C5Z2	Eukaryotic translation initiation factor 3 subunit H	TIF3H1	AT1G10840
	0.338407	-5.30472	Q9LZ82	Protein BTR1	BTR1	AT5G04430
	0.297714	-5.3157	A0A1P8ASL8	GDSL esterase/lipase At1g29670		AT1G29670
	0.358449	-5.3173	O04922	Probable glutathione peroxidase 2	GPX2	AT2G31570
	0.233896	-5.33739	P24100	Cyclin-dependent kinase A-1	CDKA-1	AT3G48750
	0.402037	-5.34016	O65896	Cytidine deaminase 1	CDA1	AT2G19570
	0.336998	-5.34089	Q9SA34	Inosine-5-monophosphate dehydrogenase 2		AT1G16350
	0.524914	-5.35331	F4JHJ0		At4g02450	AT4G02450
	0.370573	-5.38309	A0A1P8B065	Putative methylesterase 6	MES6	AT2G23550
	0.381527	-5.38546	Q8H1S5		At3g52610	AT3G52610
	0.370177	-5.38762	Q9LS94	Ras-related protein RABG3f	RABG3F	AT3G18820
	0.379204	-5.39778	Q9FME2		At5g60980	AT5G60980
	0.408644	-5.40761	F4J2E9		ECT1	AT3G03950
	0.395002	-5.40778	Q9C681	Probable histone H2A.1;Histone H2A.6;Probable histone H2A.3;Probable histone H2A.2;Probable histone H2AXb;Probable histone H2AXa	RAT5	AT1G51060
	0.432143	-5.421	B3H581	Protease Do-like 2. chloroplastic	DEGP2	AT2G47940
	0.304008	-5.44617	F4ISI7	Nucleosome assembly protein 1;2	NAP1;2	AT2G19480
	0.315252	-5.44676	Q9XJ35	ATP-dependent Clp protease proteolytic subunit-related protein 1. chloroplastic	CLPR1	AT1G49970
	0.429825	-5.45333	Q9FK68	Ras-related protein RABA1c;Ras-related protein RABA1g	RABA1C;RABA1G	AT5G45750
	0.390214	-5.45994	Q8L4N1		PHOS34	AT4G27320
	0.304053	-5.47979	Q9M328		F5K20_290;At3g53990	AT3G53990
	0.330831	-5.4929	Q9M1Y3	Ankyrin repeat protein SKIP35	SKIP35	AT3G59910
	0.370979	-5.50894	Q9C944	Probable histone H2A variant 3;Histone H2A;Histone H2A.8;Probable histone H2A variant 2;Histone H2A variant 1	HTA4;H2AV	AT1G52740
	0.382634	-5.52574	Q08467	Casein kinase II subunit alpha-1	CKA1	AT5G67380
	0.327634	-5.53925	Q9ZNT0	Protein SUPPRESSOR OF K(+) TRANSPORT GROWTH DEFECT 1	SKD1	AT2G27600
	0.223117	-5.57712	Q42351	60S ribosomal protein L34-1	RPL34A;At1g26880	AT1G26880
	0.445104	-5.59307	Q9SZB3		F17M5.120;FLDH	AT4G33360
	0.290325	-5.59983	Q9LNG5	Serine/threonine-protein phosphatase 7 long form homolog		AT1G48120
	0.377281	-5.61611	Q9FMP0	Mediator of RNA polymerase II transcription subunit 19a	MED19A	AT5G12230
	0.333985	-5.66398	Q9LMK7	Ran-binding protein 1 homolog a	RANBP1A	AT1G07140
	0.505398	-5.6697	F4HZK3		At1g15280	AT1G15280
	0.43529	-5.67392	F4I6B2		At1g30470	AT1G30470
	0.390915	-5.70755	Q9LTT8	Enhancer of mRNA-decapping protein 4	VCS	AT3G13300
	0.372521	-5.76806	Q9SIZ2		At2g40290	AT2G40290
	0.432654	-5.7794	F4JD96	60S ribosomal protein L13a-1	At3g07110;RPL13AA	AT3G07110
	0.443811	-5.78455	Q9S709	Splicing factor U2af small subunit A	U2AF35A;ATU2AF35A	AT1G27650
	0.507167	-5.78764	Q0WLY0		At1g33680	AT1G33680
	0.336942	-5.82045	O04663	Eukaryotic translation initiation factor isoform 4E	EIF(ISO)4E	AT5G35620
	0.30861	-5.82197	O49499	Caffeoyl-CoA O-methyltransferase 1	CCOAOMT1;CCoAOMT1	AT4G34050
	0.479368	-5.82212	Q9LR33	60S ribosomal protein L27a-2;60S ribosomal protein L27a-3	RPL27AB;RPL27AC	AT1G23290
	0.469216	-5.82278	Q93VS8		emb2734	AT5G19820
	0.394915	-5.83236	Q39247	Serine/threonine protein phosphatase 2A 55 kDa regulatory subunit B beta isoform	PP2AB2	AT1G17720
	0.428906	-5.8668	Q6NPR7	Probable methyltransferase PMT24		AT1G29470
	0.359719	-5.88595	O22446	Histone deacetylase 19;Histone deacetylase	HDA19;HD1	AT4G38130
	0.345361	-5.94076	O80816		T8F5.23	AT1G65450
	0.415042	-5.96885	Q6EVK6	ATP-dependent helicase BRM	BRM	AT2G46020
	0.362119	-5.97204	A0A1P8AT97		ILA	AT1G64790
	0.420484	-6.0115	A8MS46		emb1303;F14G9.26	AT1G56200
	0.431373	-6.01947	O81629		F8M12.21	AT4G10840
	0.315808	-6.02223	Q39024	Mitogen-activated protein kinase 4	MPK4	AT4G01370
	0.278327	-6.03366	Q6DBH4		At2g23820	AT2G23820
	0.412494	-6.03913	Q6XJG8	26S proteasome non-ATPase regulatory subunit 2 homolog B	RPN1B	AT4G28470
	0.423362	-6.05163	Q9LUW5	DEAD-box ATP-dependent RNA helicase 53	RH53	AT3G22330
	0.292622	-6.05619	F4HTA1	Exocyst complex component SEC3A;Exocyst complex component SEC3B	SEC3A;SEC3B	AT1G47550
	0.41121	-6.05789	O22899	Probable pre-mRNA-splicing factor ATP-dependent RNA helicase		AT2G47250
	0.332084	-6.06448	F4IWW1	AP3-complex subunit beta-A	PAT2;AP3BA	AT3G55480
	0.413988	-6.06879	A8MR12	26S proteasome non-ATPase regulatory subunit 14 homolog	At5g23540;RPN11	AT5G23540
	0.479058	-6.0726	Q9ZP06	Malate dehydrogenase 1. mitochondrial		AT1G53240
	0.376549	-6.07641	A0A1I9LM90	Flowering locus K homology domain	FLK	AT3G04610
	0.323862	-6.13129	Q9XES1	Calcium-transporting ATPase 4. endoplasmic reticulum-type;Calcium-transporting ATPase 1. endoplasmic reticulum-type	ECA4;ECA1	AT1G07670
	0.27603	-6.13741	Q8L7C9	Glutathione S-transferase U20	GSTU20	AT1G78370
	0.413494	-6.14096	Q94C59	Patellin-4	PATL4	AT1G30690
	0.338691	-6.16225	Q8LEQ0	60S acidic ribosomal protein P1-3	RPP1C	AT5G47700
	0.482276	-6.1641	Q9ASQ2			AT5G45420
	0.479724	-6.16543	Q9LJE4	Chaperonin 60 subunit beta 2. chloroplastic	CPN60B2	AT3G13470
	0.399408	-6.16774	Q7XJ64	Defective in cullin neddylation protein	At1g15860	AT1G15860
	0.40976	-6.16951	Q9SMN0	Probable carboxylesterase 12	CXE12	AT3G48690
	0.368974	-6.17888	Q9SRI1	Protein transport protein SEC13 homolog A	SEC13A	AT3G01340
	0.293212	-6.18265	Q9M812	Protein CURVATURE THYLAKOID 1C. chloroplastic	CURT1C	AT1G52220
	0.400964	-6.18322	Q9SE96	GEM-like protein 1	FIP1	AT1G28200
	0.37793	-6.18472	P47998	Cysteine synthase 1	OASA1	AT4G14880
	0.417528	-6.18546	A0A1P8AWC3	Zinc finger CCCH domain-containing protein 3		AT1G04990
	0.348836	-6.21566	P25855	Glycine cleavage system H protein 1. mitochondrial	GDH1	AT2G35370
	0.425293	-6.23776	Q8L4Y5	Actin-related protein 7	ARP7	AT3G60830
	0.446882	-6.24538	Q9S9P1	40S ribosomal protein S12-1	RPS12A	AT1G15930
	0.545999	-6.25463	Q9FPJ8	Polyadenylate-binding protein RBP45A	RBP45A	AT5G54900
	0.346885	-6.28242	Q944A2		At1g20220	AT1G20220
	0.412631	-6.30247	Q9LHE7	Phytochrome-associated serine/threonine-protein phosphatase 3	FYPP3	AT3G19980
	0.564939	-6.3072	Q9ZR12	GRR1-like protein 1	GRH1	AT4G03190
	0.537178	-6.33429	Q9LE16		MJK13.12;F14G24.20	AT3G15460
	0.348953	-6.34591	P93028	Ubiquitin-activating enzyme E1 1	UBA1	AT2G30110
	0.416163	-6.34883	O81439	Probable plastid-lipid-associated protein 1. chloroplastic	PAP1	AT4G04020
	0.368827	-6.35082	Q42449	Profilin-1	XII.01	AT2G19760
	0.350695	-6.35151	Q9SRT9	UDP-arabinopyranose mutase 1	RGP1	AT3G02230
	0.455911	-6.36547	Q8L5U0	COP9 signalosome complex subunit 4	CSN4	AT5G42970
	0.334899	-6.36605	O22715	AP-1 complex subunit mu-2	AP1M2	AT1G60780
	0.313402	-6.3854	Q9FI61	Ubiquitin-conjugating enzyme E2 27	UBC27	AT5G50870
	0.430747	-6.39221	Q9LW57	Probable plastid-lipid-associated protein 6. chloroplastic	PAP6	AT3G23400
	0.46285	-6.40302	Q9SIB5		At2g28600	AT2G28600
	0.524108	-6.40346	Q9SJ12	Probable ATP synthase 24 kDa subunit. mitochondrial	MGP1	AT2G21870
	0.397589	-6.40492	Q9LK73	UDP-glycosyltransferase 88A1	UGT88A1	AT3G16520
	0.362033	-6.40752	Q8VYY8		At2g43630	AT2G43630
	0.442533	-6.43	Q9LX65	V-type proton ATPase subunit H	VHA-H	AT3G42050
	0.387539	-6.49669	P94072	Germin-like protein subfamily 3 member 3	GER3	AT5G20630
	0.389015	-6.51775	F4J982		SRPK4;F28D10_40;srpk3	AT3G53030
	0.292039	-6.52498	P0DH96	Calmodulin-4;Calmodulin-1	CAM4;CAM1	AT1G66410
	0.474646	-6.54174	O23673		T7I23.2;At1g02020	AT1G02020
	0.580418	-6.54213	F4HZD1		At1g09060	AT1G09060
	0.430228	-6.55025	O49289	Putative DEAD-box ATP-dependent RNA helicase 29	RH29	AT1G77030
	0.374366	-6.60388	Q9FK25	Flavone 3-O-methyltransferase 1	OMT1	AT5G54160
	0.423401	-6.60794	Q9FPF0	Protein DJ-1 homolog A	DJ1A	AT3G14990
	0.443824	-6.61335	Q9ZVI9	Ethanolamine-phosphate cytidylyltransferase	PECT1	AT2G38670
	0.416692	-6.61405	Q9FJA6	40S ribosomal protein S3-3	RPS3C	AT5G35530
	0.250356	-6.61782	F4JQG2	Splicing factor U2af large subunit A	ATU2AF65A;U2AF65A	AT4G36690
	0.387391	-6.61976	Q8L5Y6	Cullin-associated NEDD8-dissociated protein 1	CAND1	AT2G02560
	0.470074	-6.62219	P93042	Protein ROOT HAIR DEFECTIVE 3	RHD3	AT3G13870
	0.342737	-6.64096	Q9FPT1	Ubiquitin carboxyl-terminal hydrolase 12;Ubiquitin carboxyl-terminal hydrolase	UBP12	AT5G06600
	0.402433	-6.66045	Q39227	24-methylenesterol C-methyltransferase 2	SMT2	AT1G20330
	0.410335	-6.66684	Q8LAZ7	COP9 signalosome complex subunit 5b	CSN5B	AT1G22920
	0.421539	-6.66754	F4IG73		At2g45540	AT2G45540
	0.352953	-6.69622	F4IIM1		At2g22125	AT2G22125
	0.382873	-6.70535	Q8LAM0	Ubiquitin carboxyl-terminal hydrolase 4;Ubiquitin carboxyl-terminal hydrolase 3;Ubiquitin carboxyl-terminal hydrolase	UBP4;UBP3	AT2G22310
	0.412421	-6.72835	Q9M8Z5	Guanine nucleotide-binding protein-like NSN1	NSN1	AT3G07050
	0.470664	-6.73662	Q9STM1		T29H11_70	AT3G48410
	0.602752	-6.75155	Q9LE82	RAN GTPase-activating protein 1	RANGAP1	AT3G63130
	0.37539	-6.75183	Q9FMC7		At5g04830	AT5G04830
	0.335207	-6.75753	Q8W4R3	DEAD-box ATP-dependent RNA helicase 30	RH30	AT5G63120
	0.401754	-6.79745	Q39211	DNA-directed RNA polymerases II. IV and V subunit 3	NRPB3	AT2G15430
	0.467682	-6.83192	Q8W493	Ferredoxin--NADP reductase. leaf isozyme 2. chloroplastic	LFNR2;At1g20020	AT1G20020
	0.617212	-6.84326	Q9ZR72	ABC transporter B family member 1	ABCB1	AT2G36910
	0.405242	-6.84501	Q9FNP8	40S ribosomal protein S19-3	RPS19C	AT5G61170
	0.452566	-6.86738	P59259	Histone H4	At1g07660	AT1G07660
	0.304538	-6.90016	Q9C8F1	Probable eukaryotic translation initiation factor 5-1		AT1G36730
	0.479836	-6.9191	P48348	14-3-3-like protein GF14 kappa	GRF8	AT5G65430
	0.341149	-6.92212	Q8H1Y0	Pyruvate dehydrogenase E1 component subunit alpha-2. mitochondrial	IAR4	AT1G24180
	0.405781	-6.93192	Q9LP45	26S proteasome non-ATPase regulatory subunit 11 homolog	RPN6	AT1G29150
	0.374052	-6.97523	Q8GWY0			AT1G79200
	0.342578	-6.9815	O22527	Chlorophyllase-1	CLH1	AT1G19670
	0.375834	-6.99219	Q9FMA3	Peroxisome biogenesis protein 5	PEX5	AT5G56290
	0.313409	-6.99548	A0A1P8B8W6	Thylakoid lumenal 29 kDa protein. chloroplastic	TL29	AT4G09010
	0.401919	-7.02051	Q9STW6	Heat shock 70 kDa protein 6. chloroplastic	HSP70-6	AT4G24280
	0.452974	-7.02075	A0A1P8BDA2	DEAD-box ATP-dependent RNA helicase 46	At5g14610;RH46	AT5G14610
	0.402167	-7.04306	Q38845	Serine/threonine-protein phosphatase 2A 65 kDa regulatory subunit A alpha isoform	PP2AA1	AT1G25490
	0.489876	-7.04601	A0A1P8B4R9	Patellin-5	PATL5	AT4G09160
	0.406356	-7.05772	Q42525	Hexokinase-1	HXK1	AT4G29130
	0.500248	-7.05847	F4HRT5	Protein CROWDED NUCLEI 1	CRWN1	AT1G67230
	0.433233	-7.05855	P57752	Acyl-CoA-binding domain-containing protein 6	ACBP6	AT1G31812
	0.446996	-7.06366	Q9C7S3		F13A11.2	AT1G42960
	0.327238	-7.06546	Q9C504		F27M3_4	AT1G31760
	0.495039	-7.07561	A3KPF3		At3g02710	AT3G02710
	0.363605	-7.09604	Q94BS2		ZKT	AT1G55480
	0.332025	-7.09912	Q9SA73	Obg-like ATPase 1	T5I8.3	AT1G30580
	0.376918	-7.13465	O81296		T14P8.18;F22D16.19	AT4G02370
	0.401534	-7.17434	Q9ZPZ4		T31J12.3	AT1G09310
	0.387708	-7.18524	Q8LCW9	60S acidic ribosomal protein P1-1	RPP1A	AT1G01100
	0.335587	-7.18846	F4HS98		At1g01320	AT1G01320
	0.443406	-7.22269	Q9SUY2		F4F15.340	AT3G52230
	0.370328	-7.27371	Q9SCN0		T8H10.20	AT3G57420
	0.452494	-7.28478	Q9FFS8	40S ribosomal protein S10-2	RPS10B;At5g41520	AT5G41520
	0.546636	-7.29961	Q94AF6		At5g20160;At4g22380	AT5G20160
	0.411127	-7.30066	F4KFD7	26S proteasome non-ATPase regulatory subunit 12 homolog A;26S proteasome non-ATPase regulatory subunit 12 homolog B	EMB2107;RPN5A;RPN5B	AT5G09900
	0.324507	-7.30722	Q84WN4		At1g21350;F24J8.1	AT1G21350
	0.441578	-7.31817	O22978		T19F6.7	AT4G24130
	0.517415	-7.34742	Q8LAP6	Probable plastid-lipid-associated protein 12. chloroplastic	PAP12	AT1G51110
	0.460709	-7.36893	Q9SYZ4		At4g34290	AT4G34290
	0.423248	-7.37253	Q9SEI3	26S protease regulatory subunit 10B homolog A	RPT4A	AT5G43010
	0.389009	-7.42555	O22898	Long chain acyl-CoA synthetase 1	LACS1	AT2G47240
	0.499118	-7.42741	Q94A97	Ubiquitin-conjugating enzyme E2 35	UBC35	AT1G78870
	0.583878	-7.44164	Q9SZ53	Probable protein phosphatase 2C 60	At4g31860	AT4G31860
	0.403942	-7.44457	Q38950	Serine/threonine-protein phosphatase 2A 65 kDa regulatory subunit A beta isoform	PP2AA2	AT3G25800
	0.42274	-7.46639	Q9C8J2	NifU-like protein 5. mitochondrial	NIFU5	AT1G51390
	0.463817	-7.48138	Q42290	Probable mitochondrial-processing peptidase subunit beta		AT3G02090
	0.401541	-7.50347	Q8GW48		HSBP	AT4G15802
	0.359768	-7.52173	Q38970	Acetyl-CoA carboxylase 1;Biotin carboxylase	ACC1	AT1G36160
	0.804578	-7.53482	A8MRW0	Syntaxin-51	SYP51	AT1G16240
	0.436129	-7.53926	Q9FL59		At5g06850	AT5G06850
	0.466421	-7.56979	Q42472	Glutamate decarboxylase 2;Glutamate decarboxylase	GAD2	AT1G65960
	0.452724	-7.60079	Q9SYP2	Pyrophosphate--fructose 6-phosphate 1-phosphotransferase subunit alpha 1	PFP-ALPHA1	AT1G20950
	0.421658	-7.6205	Q9FVR6	Uncharacterized protein At1g32220. chloroplastic		AT1G32220
	0.412952	-7.62091	Q9SJ66	Probable sucrose-phosphatase 2	SPP2	AT2G35840
	0.429227	-7.62595	P49209	60S ribosomal protein L9-1	RPL9B	AT1G33120
	0.471413	-7.63401	O04202	Eukaryotic translation initiation factor 3 subunit F	TIF3F1	AT2G39990
	0.466038	-7.6342	F4IGR5	60S acidic ribosomal protein P2-1	At2g27720;RPP2A	AT2G27720
	0.455498	-7.66482	Q9FZ47	ACT domain-containing protein ACR11	ACR11;At1g16880	AT1G16880
	0.389994	-7.67572	Q8RXZ8		At3g09980	AT3G09980
	0.371579	-7.68374	F4JNZ8	Beta-adaptin-like protein B	At4g11380;BETAB-AD	AT4G11380
	0.364741	-7.68895	Q94A40	Coatomer subunit alpha-1		AT1G62020
	0.547744	-7.68964	Q9ZSK1	Tocopherol O-methyltransferase. chloroplastic	VTE4	AT1G64970
	0.351279	-7.69568	F4JD88		At3g07030	AT3G07030
	0.441066	-7.71252	Q93VT9	60S ribosomal protein L10-1	RPL10A	AT1G14320
	0.331201	-7.72805	A0A1P8AT76	AP-1 complex subunit gamma-1	GAMMA-ADR;At1g23935	AT1G23900
	0.383926	-7.73805	Q9MAJ7	Beta-galactosidase 5	BGAL5	AT1G45130
	0.436531	-7.74718	Q9LK47		At3g23700	AT3G23700
	0.384054	-7.74916	Q9LUG8		At3g23600	AT3G23600
	0.659122	-7.7594	A0A1P8ANK1	Patellin-2	PATL2	AT1G22530
	0.433997	-7.77582	P43296	Cysteine proteinase RD19a	RD19A	AT4G39090
	0.44429	-7.81228	P49692	60S ribosomal protein L7a-1	RPL7AA	AT2G47610
	0.613104	-7.83352	Q9FR37	Amidase 1	AMI1	AT1G08980
	0.55396	-7.8369	A0A1I9LMZ1		At3g27960	AT3G27960
	0.441096	-7.90247	Q9FEC1		T15K4.5	AT1G34000
	0.516005	-7.93049	F4K2P4		At5g19950	AT5G19950
	0.551629	-7.9681	Q9LEX1		T27I15_140	AT3G61050
	0.527315	-7.97808	Q9SBA5	Inositol-tetrakisphosphate 1-kinase 1	ITPK1	AT5G16760
	0.447735	-7.98706	Q8L7S8	DEAD-box ATP-dependent RNA helicase 3. chloroplastic	RH3;emb1138	AT5G26742
	0.566803	-7.98844	Q9FRS7		At1g08580	AT1G08580
	0.390064	-7.99853	O22287	Mannose-1-phosphate guanylyltransferase 1;Probable mannose-1-phosphate guanylyltransferase 2	CYT1	AT2G39770
	0.430664	-8.0038	Q93W30			AT2G35605
	0.386802	-8.0156	Q9C5Z3	Eukaryotic translation initiation factor 3 subunit E	TIF3E1	AT3G57290
	0.404838	-8.04415	Q9LSV0	Glyoxylate/succinic semialdehyde reductase 1	GLYR1	AT3G25530
	0.381756	-8.04975	Q39255	SKP1-like protein 1A	SKP1A	AT1G75950
	0.547965	-8.05398	Q93VB8	40S ribosomal protein S2-2;40S ribosomal protein S2-1	RPS2B;RPS2A	AT1G58684
	0.420778	-8.06874	A0A1P8AMQ8		At1g48090	AT1G48090
	0.38881	-8.09299	O22969	Uncharacterized protein At2g34160		AT2G34160
	0.432366	-8.09789	Q9T0A0	Long chain acyl-CoA synthetase 4	LACS4	AT4G23850
	0.402615	-8.10567	Q9C7I3	MLP-like protein 168;MLP-like protein 165	MLP168;MLP165	AT1G35310
	0.393236	-8.22796	Q9LFD5	Binding partner of ACD11 1	BPA1	AT5G16840
	0.425197	-8.28399	Q39048	Protein ECERIFERUM 1	CER2	AT4G24510
	0.426656	-8.28917	Q9FZH0	60S ribosomal protein L35a-2;60S ribosomal protein L35a-4;60S ribosomal protein L35a-1;60S ribosomal protein L35a-3	RPL35AB;RPL35AD;RPL35AA;RPL35AC	AT1G41880
	0.491708	-8.30395	Q94K48		At3g62530	AT3G62530
	0.46498	-8.32267	Q93ZG7	DEAD-box ATP-dependent RNA helicase 38	RH38	AT3G53110
	0.409577	-8.3292	Q96299	14-3-3-like protein GF14 mu	GRF9	AT2G42590
	0.477757	-8.33815	Q9SSK9	MLP-like protein 28	MLP28	AT1G70830
	0.533763	-8.34998	A0A1P8BAZ8	Agmatine deiminase	AIH	AT5G08170
	0.411396	-8.35832	Q8L835		At1g18070;T10F20.8	AT1G18070
	0.378031	-8.35997	Q9SXZ2	Protein FLOWERING LOCUS T	FT	AT1G65480
	0.417527	-8.36429	Q9LNU4	26S proteasome non-ATPase regulatory subunit 3 homolog A	RPN3A	AT1G20200
	0.796482	-8.38276	F4HZK4		At1g15290	AT1G15290
	0.692553	-8.38761	Q8H0U3		At1g23180	AT1G23180
	0.467729	-8.39178	F4I1B4	Probable protein phosphatase 2C 9	PAPP2C	AT1G22280
	0.774182	-8.39365	Q9SJ56	BEL1-like homeodomain protein 1	BLH1	AT2G35940
	0.424649	-8.42097	P48578	Serine/threonine-protein phosphatase PP2A-3 catalytic subunit	PP2A3	AT3G58500
	0.430709	-8.47054	Q56WH1	Tubulin alpha-3 chain;Tubulin alpha-5 chain	TUBA3;TUBA5	AT5G19770
	0.781062	-8.48973	Q93VI4	Polyadenylate-binding protein 1	PABN1	AT5G51120
	0.429459	-8.50296	P31168	Dehydrin COR47	COR47	AT1G20440
	0.406284	-8.50683	Q8VYK6	40S ribosomal protein S4-3	RPS4D	AT5G58420
	0.347894	-8.52467	Q9LP53		F28N24.7	AT1G29250
	0.595342	-8.5399	Q9LQ55	Dynamin-2B	DRP2B	AT1G59610
	0.40838	-8.54448	Q9MA79	Fructose-1.6-bisphosphatase. cytosolic		AT1G43670
	0.480269	-8.60212	F4IXW2	Brefeldin A-inhibited guanine nucleotide-exchange protein 5	BIG5	AT3G43300
	0.447798	-8.64985	Q9FWR4	Glutathione S-transferase DHAR1. mitochondrial	DHAR1	AT1G19570
	0.484259	-8.70311	Q94BU8		At5g28050	AT5G28050
	0.476665	-8.75269	Q9SY97		T25B24.12	AT1G61520
	0.42105	-8.76421	P55034	26S proteasome non-ATPase regulatory subunit 4 homolog	RPN10	AT4G38630
	0.442482	-8.80618	Q96300	14-3-3-like protein GF14 nu	GRF7	AT3G02520
	0.831773	-8.81761	Q43870	ATP sulfurylase 2	APS2	AT1G19920
	0.42761	-8.8601	Q93ZN2	Probable aldo-keto reductase 4		AT1G60710
	0.443321	-8.91313	Q94JX8		F4F15.330	AT3G52220
	0.497242	-8.91672	Q38951	Serine/threonine-protein phosphatase 2A 65 kDa regulatory subunit A gamma isoform	PP2AA3	AT1G13320
	0.537947	-8.9517	Q9FXA2	Polyadenylate-binding protein 8	PAB8	AT1G49760
	0.437239	-8.98637	Q96266	Glutathione S-transferase F8. chloroplastic	GSTF8	AT2G47730
	0.502941	-9.00684	Q9C5W7	Tobamovirus multiplication protein 2A	TOM2A	AT1G32400
	0.488665	-9.01086	Q9SYM4	Alpha.alpha-trehalose-phosphate synthase [UDP-forming] 1	TPS1	AT1G78580
	0.603584	-9.04108	Q41931	1-aminocyclopropane-1-carboxylate oxidase 2	ACO2	AT1G62380
	0.49218	-9.06196	Q9SVD7	Ubiquitin-conjugating enzyme E2 variant 1D	UEV1D;UEV1D-4	AT3G52560
	0.474633	-9.06373	Q9C942	Caffeoylshikimate esterase	CSE	AT1G52760
	0.441051	-9.07496	Q8VZT0	Putative H/ACA ribonucleoprotein complex subunit 1-like protein 1		AT3G03920
	0.52263	-9.16204	Q9LMQ2		F7H2.16	AT1G15820
	0.570077	-9.23262	Q9M337	40S ribosomal protein S21-1	RPS21B	AT3G53890
	0.431927	-9.24365	Q9S7N7	Photosystem I reaction center subunit V. chloroplastic	PSAG	AT1G55670
	0.556006	-9.24858	Q9FHD7	Probable serine/threonine-protein kinase At5g41260	At5g59010;At1g63500;F5K20_330	AT5G41260
	0.417369	-9.50232	O64517	Metacaspase-4;Metacaspase-4 subunit p20;Metacaspase-4 subunit p10	AMC4	AT1G79340
	0.632784	-9.51057	Q9LIE1		At3g22220	AT3G22220
	0.594535	-9.77516	Q9LRS0	Peroxisomal (S)-2-hydroxy-acid oxidase GLO2	GLO2;At3g14415	AT3G14415
	0.432097	-9.80023	P25697	Phosphoribulokinase. chloroplastic		AT1G32060
	0.823743	-9.84007	Q6NQG3		At1g16790	AT1G16790
	0.655798	-9.87122	F4JXM9		At5g65950	AT5G65950
	0.442972	-9.88639	Q42547	Catalase-3	CAT3	AT1G20620
	0.462664	-9.89841	P49227	60S ribosomal protein L5-2	RPL5B	AT5G39740
	0.471076	-9.90857	Q9FJD4	Importin subunit beta-1	KPNB1	AT5G53480
	0.474273	-9.93708	P56820	Eukaryotic translation initiation factor 3 subunit D	TIF3D1	AT4G20980
	0.827363	-10.0208	Q9C5W6	14-3-3-like protein GF14 iota	GRF12	AT1G26480
	0.689493	-10.0512	Q8VYL3	Aspartic proteinase A2	APA2	AT1G62290
	0.975058	-10.1327	O80474	Methylesterase 4	MES4	AT2G23580
	0.943884	-10.2764	O64816	Casein kinase II subunit alpha. chloroplastic		AT2G23070
	0.677142	-10.2871	O49613		M4E13.120	AT4G35060
	0.873461	-10.3525	F4I886	Probable 26S proteasome complex subunit sem1-1	DSS1(I)	AT1G64750
	0.773888	-10.4481	Q8LA16	PHD finger protein ALFIN-LIKE 7	AL7	AT1G14510
	0.862372	-10.4837	Q94BN2	Spermine synthase	SPMS;SPDS3	AT5G53120
	0.971828	-10.7193	Q9FZ84	Glycine-rich RNA-binding protein 6. mitochondrial	RBG6	AT1G18630
	0.422318	-10.7871	P42795	60S ribosomal protein L11-1;60S ribosomal protein L11-2	RPL11A;RPL11B	AT2G42740
	0.770353	-10.8371	Q9C9B0	UDP-glycosyltransferase 89B1	UGT89B1	AT1G73880
	0.951529	-10.872	Q9SUT5	Protein SGT1 homolog B	SGT1B	AT4G11260
	0.888677	-11.1241	F4HY43	Replication factor C subunit 4	EMB1968;RFC4	AT1G21690
	0.870716	-11.1285	Q38821	Serine/threonine protein phosphatase 2A 55 kDa regulatory subunit B alpha isoform	PP2AB1	AT1G51690
	0.854595	-11.1443	Q9FHY8		At5g41950	AT5G41950
	1.04339	-11.1898	Q94EJ6	Probable methyltransferase PMT14		AT4G18030
	0.876585	-11.2462	Q8GXJ1	Histone deacetylase 15	HDA15	AT3G18520
	1.10193	-11.2704	Q9LSX9	SKP1-like protein 9	ASK9	AT3G21850
	0.971451	-11.3079	Q9FXA1		F14J22.4	AT1G49750
	0.858324	-11.3118	Q9ZUL3	Protein indeterminate-domain 5. chloroplastic;Zinc finger protein NUTCRACKER;Zinc finger protein JACKDAW;Protein indeterminate-domain 1;Zinc finger protein MAGPIE;Protein indeterminate-domain 7;Protein indeterminate-domain 2	IDD5;NUC;JKD;IDD1;MGP;IDD7;IDD2	AT2G02070
	1.1925	-11.3202	Q8L7L5	AT-hook motif nuclear-localized protein 11	AHL11	AT3G61310
	1.01789	-11.3296	Q9ASS2		At1g20110	AT1G20110
	0.90606	-11.3768	Q9LUJ5	Probable rRNA-processing protein EBP2 homolog		AT3G22660
	1.07367	-11.459	Q9FY64	40S ribosomal protein S15-4	RPS15D;At5g09510	AT5G09510
+	1.32589	-11.4764	Q9FIK8		At5g47710	AT5G47710
	0.930585	-11.5113	Q9C865		T8E3.10	AT1G31440
	0.430139	-11.5563	Q0WV25	Tubulin alpha-4 chain;Tubulin alpha-2 chain	TUBA4;TUBA2	AT1G04820
	0.816589	-11.5839	Q8L601		At2g22400	AT2G22400
	0.822121	-11.6838	Q9SHI1	Translation initiation factor IF-2. chloroplastic		AT1G17220
+	1.41755	-11.7394	Q9M2B4	PHD finger protein ALFIN-LIKE 3;PHD finger protein ALFIN-LIKE 3. N-terminally processed	AL3	AT3G42790
	0.862256	-11.847	B3H700	E3 ubiquitin-protein ligase UPL3	KAK;UPL3	AT4G38600
	0.939504	-11.8586	O23252	Eukaryotic translation initiation factor 4E-1	EIF4E1	AT4G18040
	0.998423	-11.8844	O04486	Ras-related protein RABA2a	RABA2A	AT1G09630
	0.766414	-11.9878	Q9FJW0		At5g67630	AT5G67630
	0.786658	-12.0329	Q9SU94	Protein arginine N-methyltransferase 1.1	PRMT11	AT4G29510
	0.888994	-12.221	Q9SZY1	Nascent polypeptide-associated complex subunit alpha-like protein 4	At4g10480	AT4G10480
	0.924083	-12.227	F4JKH6		At4g28080	AT4G28080
	0.762496	-12.2352	Q8H1N0			AT2G33400
	0.856866	-12.4125	Q8L9J9	Probable carbohydrate esterase At4g34215		AT4G34215
	0.85362	-12.4556	A0A2P2CLF6	NADH dehydrogenase [ubiquinone] iron-sulfur protein 3	NAD9	ATMG00070
	0.870631	-12.4876	A0A178W0D3	Membrane-associated protein VIPP1. chloroplastic	VIPP1	AT1G65260
	0.901774	-12.5874	Q8LDS7		At1g48440	AT1G48440
	1.2235	-12.6801	Q8VWF1		At4g34660	AT4G34660
	0.853953	-12.7257	Q9LW11		At3g15680	AT3G15680
	0.893123	-12.7319	Q9LQR8	26S proteasome non-ATPase regulatory subunit 3 homolog B	RPN3B	AT1G75990
	1.22891	-12.7912	Q9C9G6	MIP18 family protein At1g68310		AT1G68310
	1.00454	-12.9139	Q94BZ0		At1g50450	AT1G50450
+	1.30429	-13.1652	Q9S9J5		T23K8.6	AT1G65150
	0.90169	-13.1854	O65639	Cold shock protein 1	CSP1	AT4G36020
	0.939629	-13.2845	Q8VY57		ARLA1C	AT3G49870
	0.970913	-13.295	O80763	Probable nucleoredoxin 1		AT1G60420
	0.874691	-13.4857	F4I3R1	Puromycin-sensitive aminopeptidase	At1g63770;MPA1	AT1G63770
	1.28242	-13.5772	Q8GUN6	Chaperone protein dnaJ 50	C50	AT1G61770
	0.977941	-13.6041	A0A1P8B6G3	26S proteasome non-ATPase regulatory subunit 13 homolog B	RPN9B	AT4G19006
	0.906212	-13.6627	O80800	Acyl carrier protein 2. mitochondrial	MTACP2	AT1G65290
	0.970108	-13.8424	A0A1I9LLZ3	Zinc finger BED domain-containing protein DAYSLEEPER	HAT	AT3G42170
	0.847783	-13.865	Q7G191	Benzaldehyde dehydrogenase (NAD(+))	AAO4	AT1G04580
	0.966521	-13.8968	Q9FHP0		At5g65910	AT5G65910
	1.02386	-13.9407	F4HQD4	Heat shock 70 kDa protein 15	HSP70-15;At1g79920	AT1G79920
	1.02865	-13.9778	Q9C8P0	Dihydrolipoyllysine-residue acetyltransferase component 5 of pyruvate dehydrogenase complex. chloroplastic	EMB3003	AT1G34430
	0.96155	-14.0657	O64640	Probable carboxylesterase 8	CXE8	AT2G45600
	0.817488	-14.3393	F4IRR2	Importin beta-like SAD2	SAD2	AT2G31660
	1.24412	-15.0659	F4HYF3	Bifunctional D-cysteine desulfhydrase/1-aminocyclopropane-1-carboxylate deaminase. mitochondrial	DCD	AT1G48420
	0.838124	-15.1033	Q9M9H3		F14O23.11	AT1G71730
	1.01959	-15.1376	Q9LZ65		T32M21_200	AT5G04600
+	1.6244	-15.1993	Q8W494		At1g11240	AT1G11240
+	3.81198	-15.2377	F4J4N6		At3g58110;F9D24.20	AT3G58110
	1.00862	-15.3981	O04373	IAA-amino acid hydrolase ILR1-like 4	ILL4	AT1G51760
+	2.80595	-15.4345	A0A178VRW1	U2 small nuclear ribonucleoprotein B	U2B	AT2G30260
	0.866797	-15.8108	Q9SRM4	PHD finger protein ALFIN-LIKE 2;PHD finger protein ALFIN-LIKE 2. N-terminally processed	AL2	AT3G11200
	0.910971	-16.059	Q8LGI2	Probable mitochondrial saccharopine dehydrogenase-like oxidoreductase At5g39410		AT5G39410
+	3.09935	-16.1575	F4JF82		At3g55020	AT3G55020
+	1.50923	-16.1708	Q8VXZ5		XEG113	AT2G35610
+	1.94305	-17.2318	Q84WK5		At1g61150	AT1G61150
+	4.5391	-17.7186	Q9CAQ8	Replication factor C subunit 5	RFC5	AT1G77470
+	3.06792	-18.9445	Q9FJE8	Probable histone H2A.7		AT5G59870
+	4.08937	-20.3289	Q9ZVL6	UPF0603 protein At1g54780. chloroplastic		AT1G54780
+	3.26522	-20.6113	O23392		dl3740c	AT4G15390
+	3.39176	-21.578	Q42431	Oleosin 20.3 kDa	OL2	AT3G27660

### Sheet: AGO4-nrpe1_vs_AGO4-nrpe1-spt6ld
#Analysis of MS/MS results of coIP experiemnt for comparioson of FLAG-AGO4 nrpe1 compared to FLAG-AGO4 spt6ldAh nrpe1
Significant	LOG(P-value)	Difference	UNIPROT	T: Protein names	Gene names	AGI
+	4.23072	26.9305	Q8RY71	Epithiospecifier protein	ESP	AT1G54040
+	4.97975	20.4258	F4JQG2	Splicing factor U2af large subunit A	ATU2AF65A;U2AF65A	AT4G36690
+	1.70731	18.6687	Q8H1N0			AT2G33400
+	2.10361	18.6419	Q9LJG3	GDSL esterase/lipase ESM1	ESM1	AT3G14210
+	3.32724	17.9482	Q94CK1		At5g12410	AT5G12410
+	1.97916	17.5268	F4IVE5	H/ACA ribonucleoprotein complex subunit 3-like protein	NOP10	AT2G20490
+	3.34945	17.1099	A0A178UQ15			AT5G25790
+	3.42381	16.1819	Q9FL12	Protease Do-like 9	DEGP9	AT5G40200
+	1.44306	15.4884	A8MS85		SPT6L	AT1G65440
+	1.49733	14.5115	Q93ZV7	La protein 1	LA1	AT4G32720
+	1.52661	12.6237	F4HVJ2		At1g67950	AT1G67950
+	1.36158	9.82413	A0A2H1ZE14	Nuclear pore complex protein NUP133	NUP133	AT2G05120
+	3.96538	6.69243	A0A1P8BFP7		SPT5L	AT5G04290
+	1.38386	1.30073	Q9LSK7		HON4	AT3G18035
+	2.54602	1.21577	Q9LW11		At3g15680	AT3G15680
+	1.39813	1.0434	O04130	D-3-phosphoglycerate dehydrogenase 2. chloroplastic	PGDH2	AT1G17745
+	1.91868	0.904233	F4K4Y5		At5g55660	AT5G55660
+	1.6745	0.901634	Q56YU8		At1g19480	AT1G19480
+	1.72828	0.842967	O65719	Heat shock 70 kDa protein 3	HSP70-3	AT3G09440
+	1.47378	0.8231	O04376	Serine/threonine protein phosphatase 2A 57 kDa regulatory subunit B beta isoform	BBETA	AT3G09880
+	2.0702	0.721034	P59259	Histone H4	At1g07660	AT1G07660
+	1.69175	0.6612	Q9LYK9	40S ribosomal protein S26-3	RPS26C	AT3G56340
+	1.35555	0.377	Q8VY07	Clathrin interactor EPSIN 1	EPSIN1	AT5G11710
+	2.00228	-0.736567	Q38896	Cold shock domain-containing protein 4	CSP4	AT2G21060
+	1.50558	-0.8495	Q41188	Cold shock protein 2	CSP2	AT4G38680
+	1.32765	-0.862267	P53492	Actin-7	ACT7	AT5G09810
+	1.7512	-0.980899	Q8L835		At1g18070;T10F20.8	AT1G18070
+	1.34846	-1.17593	Q9SJL8	S-adenosylmethionine synthase 3	METK3	AT2G36880
+	1.66281	-1.196	Q9LF98	Fructose-bisphosphate aldolase	F8J2_100	AT3G52930
+	1.7553	-1.22	Q9ZPZ4		T31J12.3	AT1G09310
+	1.40134	-1.2989	Q42547	Catalase-3	CAT3	AT1G20620
+	1.45395	-1.30037	Q8GW48		HSBP	AT4G15802
+	1.38428	-1.30357	O65896	Cytidine deaminase 1	CDA1	AT2G19570
+	1.31844	-1.36603	P24704	Superoxide dismutase [Cu-Zn] 1	CSD1	AT1G08830
+	2.19868	-1.3684	Q9LUG8		At3g23600	AT3G23600
+	1.41729	-1.4038	Q9SAJ4	Phosphoglycerate kinase	T8K14.3	AT1G79550
+	2.21208	-1.42067	Q7DLR9	Proteasome subunit beta type-4	PBG1	AT1G56450
+	1.67309	-1.42913	O80816		T8F5.23	AT1G65450
+	1.92566	-1.4387	Q39048	Protein ECERIFERUM 1	CER2	AT4G24510
+	1.90168	-1.5906	Q96266	Glutathione S-transferase F8. chloroplastic	GSTF8	AT2G47730
+	1.62904	-1.6968	P31169	Stress-induced protein KIN2	KIN2	AT5G15970
+	1.56302	-1.69907	Q9SJ40	Vacuolar protein-sorting-associated protein 11 homolog	VPS11	AT2G05170
+	1.31804	-1.8494	Q42472	Glutamate decarboxylase 2;Glutamate decarboxylase	GAD2	AT1G65960
+	1.93155	-1.86447	Q9XI01	Protein disulfide isomerase-like 1-1;Protein disulfide-isomerase	PDIL1-1	AT1G21750
+	1.40103	-1.91493	Q9FE63	Profilin-5	XII.05	AT5G56600
+	2.05251	-2.00733	P31265	Translationally-controlled tumor protein homolog	TCTP	AT3G16640
+	1.46596	-2.02067	P25697	Phosphoribulokinase. chloroplastic		AT1G32060
+	1.77146	-2.0654	O80585	Methylenetetrahydrofolate reductase 2	MTHFR2	AT2G44160
+	1.75039	-2.0748	P36428	Alanine--tRNA ligase	ALATS	AT1G50200
+	1.46137	-2.15747	Q42449	Profilin-1	XII.01	AT2G19760
+	1.37738	-2.1864	Q8LA16	PHD finger protein ALFIN-LIKE 7	AL7	AT1G14510
+	2.14661	-2.1874	P41088	Chalcone--flavonone isomerase 1	CHI1	AT3G55120
+	1.83647	-2.22717	Q9C958	Serine/threonine-protein kinase SRK2B;Serine/threonine-protein kinase SRK2A	SRK2B;SRK2A;At1g10940	AT1G60940
+	1.61336	-2.27113	Q501F4		At3g19990	AT3G19990
+	1.67061	-2.27673	O23627	Glycine--tRNA ligase 1. mitochondrial	GLYRS-1	AT1G29880
+	2.26209	-2.32647	Q9LK73	UDP-glycosyltransferase 88A1	UGT88A1	AT3G16520
+	2.19397	-2.33877	P41916	GTP-binding nuclear protein Ran-1;GTP-binding nuclear protein Ran-3;GTP-binding nuclear protein Ran-2	RAN1;RAN3;RAN2	AT5G20010
+	2.11007	-2.55497	Q9SXZ2	Protein FLOWERING LOCUS T	FT	AT1G65480
+	2.08561	-2.84973	Q93ZN2	Probable aldo-keto reductase 4		AT1G60710
+	2.14492	-2.9426	Q9LE22	Probable calcium-binding protein CML27	CML27	AT1G18210
+	2.7058	-2.94457	Q9SVD7	Ubiquitin-conjugating enzyme E2 variant 1D	UEV1D;UEV1D-4	AT3G52560
+	1.5806	-2.95173	Q39247	Serine/threonine protein phosphatase 2A 55 kDa regulatory subunit B beta isoform	PP2AB2	AT1G17720
+	1.87478	-3.0953	B3H581	Protease Do-like 2. chloroplastic	DEGP2	AT2G47940
+	2.03855	-3.11257	Q7G191	Benzaldehyde dehydrogenase (NAD(+))	AAO4	AT1G04580
+	1.49558	-3.3012	O49499	Caffeoyl-CoA O-methyltransferase 1	CCOAOMT1;CCoAOMT1	AT4G34050
+	2.47447	-3.6218	Q9S7W4		F17A17.6	AT3G07720
+	1.65238	-3.73213	Q39024	Mitogen-activated protein kinase 4	MPK4	AT4G01370
+	3.46138	-3.7594	Q9SII8	Ubiquitin domain-containing protein DSK2b	DSK2B	AT2G17200
+	1.70203	-3.88363	Q944A6	Sucrose nonfermenting 4-like protein	SNF4	AT1G09020
+	3.31059	-4.0616	A8MQF3		At2g21385	AT2G21385
+	1.76367	-11.3693	O49597	High mobility group B protein 5	HMGB5	AT4G35570
+	1.30938	-12.2626	Q94II3	Probable methyltransferase PMT21	ERD3	AT4G19120
+	2.59032	-12.7805	Q9LFG3		F4P12_260;At3g53560	AT3G53560
+	1.47194	-14.0705	Q9M9S3	Single-stranded DNA-binding protein WHY1. chloroplastic	WHY1	AT1G14410
+	1.63877	-14.6177	A0A1P8AY87	Serine/threonine-protein phosphatase 5	PAPP5	AT2G42810
+	1.45188	-14.7484	Q9ASQ2			AT5G45420
+	1.44345	-15.78	Q9FM04	GDSL esterase/lipase At5g62930		AT5G62930
+	2.26542	-16.86	Q9LMB2		T29M8.1;At1g19140	AT1G19140
+	4.38177	-17.5665	Q7Y231		At1g45150	AT1G45150
+	2.89064	-17.8554	Q9FIC3	Protein BOLA2	BOLA2	AT5G09830
+	2.82737	-18.0414	Q08466	Casein kinase II subunit alpha-2	CKA2	AT3G50000
+	4.89501	-18.1751	Q9FI61	Ubiquitin-conjugating enzyme E2 27	UBC27	AT5G50870
+	4.33868	-18.2947	Q8H151	Malonate--CoA ligase	AAE13	AT3G16170
+	4.56501	-18.6225	A0A178VRW1	U2 small nuclear ribonucleoprotein B	U2B	AT2G30260
+	3.75129	-18.6834	Q8LG98	Ubiquitin thioesterase otubain-like		AT1G28120
+	3.08561	-18.7338	F4KJ37	Ubiquitin-conjugating enzyme E2 10;SUMO-conjugating enzyme UBC9;Ubiquitin-conjugating enzyme E2 8;Ubiquitin-conjugating enzyme E2 28;Ubiquitin-conjugating enzyme E2 11	UBC10;UBC9;UBC8;UBC28;UBC11	AT5G53300
+	2.62365	-19.4219	Q42551	SUMO-conjugating enzyme SCE1	SCE1	AT3G57870
+	4.03973	-19.621	O23673		T7I23.2;At1g02020	AT1G02020
+	2.98151	-19.6781	Q8VXX3		At5g58740	AT5G58740
+	4.91015	-19.746	Q38905	Profilin-4	XII.04	AT2G19770
+	2.71275	-20.0566	Q84LM4		aare	AT4G14570
+	3.90388	-20.5803	F4HYF3	Bifunctional D-cysteine desulfhydrase/1-aminocyclopropane-1-carboxylate deaminase. mitochondrial	DCD	AT1G48420
+	4.45336	-20.6905	Q9SF21		F26K24.6	AT3G11770
+	3.60038	-20.8816	A0A1P8BDV1		At5g58450	AT5G58450
+	2.92337	-21.9824	Q38997	SNF1-related protein kinase catalytic subunit alpha KIN10	KIN10	AT3G01090
+	3.20998	-23.5119	F4J8L7		At3g12050;T21B14.13	AT3G12050
+	4.24222	-23.7236	Q9S9J5		T23K8.6	AT1G65150
+	4.9934	-23.9567	Q93Z18		ckl3;CKL4	AT4G28880
+	3.17384	-26.0802	Q9FVV7		F3I17.4;At1g71310	AT1G71310
