## Supplementary Tables for "Transcription elongation factor SPT6L recruits ARGONAUTE to guide mRNA cytosine methylation preventing premature termination in plants": Supplementary Data S3.xlsx

### Sheet: DEG_SIG_spt6ldAh_vs_WT
#DESeq2 results for differentially expressed genes in spt6ldAh mutant compared to WT
Gene	baseMean	log2FoldChange	lfcSE	stat	pvalue	padj
AT2G39800	132.616	2.48706	0.303118	8.20492	2.30753e-16	2.7928e-12
AT4G39730	115.129	1.33472	0.169386	7.87974	3.28053e-15	1.98521e-11
AT5G15970	223.013	2.12351	0.274123	7.74655	9.442e-15	3.80922e-11
AT4G38740	351.854	0.946891	0.128704	7.35714	1.87889e-13	5.68506e-10
AT2G08820	61.597	3.07555	0.42299	7.27099	3.56872e-13	8.63845e-10
AT5G48490	229.406	1.08212	0.150146	7.20714	5.71397e-13	1.1526e-09
AT1G10370	46.7235	2.49754	0.349767	7.14059	9.29292e-13	1.60675e-09
AT1G73010	42.1891	2.95164	0.421832	6.9972	2.61134e-12	3.95063e-09
AT1G52342	77.608	1.43046	0.208547	6.85918	6.92588e-12	9.20661e-09
AT2G38540	1097.83	0.792914	0.115825	6.84576	7.60688e-12	9.20661e-09
AT1G62480	220.936	-1.15448	0.171958	-6.71376	1.89678e-11	2.08697e-08
AT5G20150	93.8022	1.69677	0.253791	6.68572	2.29799e-11	2.31771e-08
AT5G26280	88.0863	-1.24455	0.187087	-6.65227	2.88612e-11	2.68698e-08
AT4G34150	109.225	1.58008	0.240485	6.57039	5.01828e-11	4.3383e-08
AT2G15970	280.827	0.909795	0.139502	6.52174	6.94943e-11	4.94758e-08
AT3G17790	62.0041	1.58846	0.243408	6.52592	6.75864e-11	4.94758e-08
AT5G57560	245.384	1.95268	0.29873	6.53659	6.29356e-11	4.94758e-08
AT3G47420	53.2623	1.68878	0.260587	6.48069	9.13049e-11	6.13924e-08
AT4G35090	542.129	0.902796	0.141306	6.38895	1.67024e-10	1.06394e-07
AT2G21330	661.676	0.951987	0.149526	6.3667	1.93133e-10	1.16874e-07
AT1G32900	56.2719	1.56089	0.248681	6.27667	3.45908e-10	1.98996e-07
AT2G23130	39.7126	1.6527	0.2636	6.26971	3.61722e-10	1.98996e-07
AT5G20790	41.2185	2.40858	0.388491	6.19984	5.65189e-10	2.97412e-07
AT3G18490	213.064	1.15008	0.18593	6.18556	6.18816e-10	3.12064e-07
AT3G49580	47.0565	2.34944	0.380447	6.17548	6.59638e-10	3.19344e-07
AT1G32450	54.097	-1.72919	0.28106	-6.1524	7.63203e-10	3.55271e-07
AT3G04290	65.6013	1.16046	0.190909	6.0786	1.21238e-09	5.43461e-07
AT5G43150	100.653	1.10101	0.181887	6.05326	1.41946e-09	6.1356e-07
AT2G32100	21.3544	1.59589	0.26751	5.96571	2.43573e-09	1.01433e-06
AT3G09922	48.0839	2.06878	0.34708	5.96053	2.51424e-09	1.01433e-06
AT4G01950	28.2006	2.70084	0.456228	5.91994	3.22068e-09	1.25741e-06
AT1G75380	120.184	-0.883429	0.149501	-5.90919	3.43801e-09	1.30032e-06
AT4G26850	158.324	1.36411	0.231173	5.9008	3.61742e-09	1.32672e-06
AT4G08950	143.443	1.82232	0.31161	5.84808	4.97291e-09	1.77021e-06
AT5G38980	218.862	0.849253	0.146468	5.79823	6.70202e-09	2.31756e-06
AT1G64970	23.0618	2.04774	0.353583	5.79141	6.97966e-09	2.34652e-06
AT4G12980	42.2704	1.76987	0.306055	5.78287	7.34361e-09	2.40215e-06
AT5G24770	47.9422	3.60611	0.625119	5.76867	7.98975e-09	2.54473e-06
AT5G13930	62.1239	3.48911	0.608456	5.73437	9.7876e-09	3.03742e-06
AT1G80920	347.914	-0.830619	0.144987	-5.72892	1.01073e-08	3.05821e-06
AT3G47295	92.0898	0.886151	0.155047	5.71537	1.09466e-08	3.23139e-06
AT5G37770	91.7053	1.31884	0.234484	5.62443	1.86116e-08	5.36325e-06
AT3G11410	50.7859	1.39565	0.248482	5.61671	1.94629e-08	5.47813e-06
AT5G11740	603.391	1.06829	0.190368	5.6117	2.00353e-08	5.51107e-06
AT2G47730	416.406	0.773176	0.138206	5.5944	2.21392e-08	5.80381e-06
AT3G44310	400.501	0.813941	0.145573	5.5913	2.25382e-08	5.80381e-06
AT5G25610	270.415	0.740665	0.132458	5.5917	2.24862e-08	5.80381e-06
AT2G43290	65.1772	1.36101	0.244588	5.56449	2.62919e-08	6.51981e-06
AT4G08870	23.2586	1.96302	0.352821	5.5638	2.6396e-08	6.51981e-06
AT3G21670	31.2116	2.14342	0.38605	5.55219	2.82109e-08	6.82872e-06
AT1G19960	55.5464	1.65492	0.301556	5.48793	4.0666e-08	9.6092e-06
AT2G42840	278.818	0.914333	0.166689	5.48526	4.12855e-08	9.6092e-06
AT4G33666	86.3369	1.30356	0.237817	5.48137	4.22054e-08	9.63796e-06
AT1G72930	59.9564	1.9725	0.363167	5.43139	5.59179e-08	1.25329e-05
AT5G67370	31.6022	1.57862	0.290945	5.42583	5.76848e-08	1.26938e-05
AT3G28220	33.7561	2.2957	0.426188	5.38659	7.1806e-08	1.55191e-05
AT1G14250	7.44731	4.08586	0.759167	5.38204	7.36483e-08	1.5638e-05
AT4G27520	175.348	1.00616	0.187278	5.37252	7.76449e-08	1.62023e-05
AT1G56580	120.149	0.967368	0.18038	5.36294	8.18797e-08	1.65428e-05
AT5G66580	26.7583	1.45261	0.270875	5.36265	8.201e-08	1.65428e-05
AT3G56290	47.6951	1.62844	0.306244	5.31744	1.05236e-07	2.08798e-05
AT4G04610	47.3676	2.04827	0.388773	5.26856	1.37501e-07	2.68416e-05
AT2G22240	66.746	1.42562	0.271623	5.24854	1.53308e-07	2.91466e-05
AT5G24660	35.0066	2.35906	0.449554	5.24756	1.54126e-07	2.91466e-05
AT1G02820	24.6288	2.37448	0.453291	5.23831	1.62049e-07	3.01736e-05
AT4G19170	110.329	1.24185	0.237347	5.2322	1.67507e-07	3.07172e-05
AT4G26530	208.092	0.914563	0.175276	5.21785	1.8101e-07	3.2698e-05
AT3G23810	86.3152	1.41708	0.272323	5.20367	1.95396e-07	3.47775e-05
AT1G62380	389.611	-1.05343	0.203978	-5.16445	2.41152e-07	4.22995e-05
AT4G29030	97.5162	1.03144	0.199838	5.16141	2.45101e-07	4.2378e-05
AT5G01220	87.1162	1.18601	0.230181	5.15249	2.57057e-07	4.38192e-05
AT1G72970	38.7227	1.44135	0.282032	5.1106	3.21136e-07	5.37197e-05
AT2G33380	12.8935	2.61099	0.511064	5.10892	3.24014e-07	5.37197e-05
AT4G09030	55.8138	1.1742	0.22996	5.10612	3.28848e-07	5.37844e-05
AT1G19150	68.2131	1.00546	0.198367	5.06866	4.00623e-07	6.46498e-05
AT1G14345	59.0324	1.01119	0.20039	5.04612	4.50872e-07	7.08688e-05
AT5G63190	55.9574	-0.933143	0.184886	-5.04714	4.48468e-07	7.08688e-05
AT3G43720	120.684	0.961606	0.190758	5.04097	4.6319e-07	7.18716e-05
AT1G09430	41.3026	-1.01712	0.202187	-5.03056	4.89037e-07	7.43114e-05
AT3G49570	25.3053	2.45491	0.488246	5.02801	4.95588e-07	7.43114e-05
AT4G23600	10.5948	2.75593	0.54819	5.02734	4.97333e-07	7.43114e-05
AT1G76100	233.467	0.556335	0.110903	5.01641	5.26446e-07	7.77022e-05
AT1G65490	98.6984	1.34473	0.268693	5.00472	5.59445e-07	8.15779e-05
AT1G13930	661.96	0.795909	0.159343	4.99494	5.88547e-07	8.47999e-05
AT3G52360	41.6294	1.11429	0.224309	4.96766	6.77648e-07	9.4271e-05
AT4G30440	127.835	0.888913	0.178901	4.96874	6.7388e-07	9.4271e-05
AT5G01410	146.316	0.894491	0.179946	4.97089	6.66478e-07	9.4271e-05
AT2G21970	63.5843	0.95978	0.193361	4.96367	6.91749e-07	9.51391e-05
AT4G04223	89.6219	1.08597	0.218931	4.96032	7.03788e-07	9.57073e-05
AT1G10960	218.787	1.26488	0.255581	4.94904	7.45817e-07	0.000100296
AT4G15620	25.7155	1.48684	0.301718	4.92791	8.3115e-07	0.000110543
AT1G29660	76.9624	0.843629	0.171654	4.9147	8.89187e-07	0.000113432
AT1G65930	237.022	-0.500976	0.101818	-4.92032	8.64023e-07	0.000113432
AT4G21990	43.0071	1.73205	0.352441	4.91444	8.90362e-07	0.000113432
AT4G35320	29.4854	1.3441	0.273458	4.91522	8.86846e-07	0.000113432
AT5G45950	32.1136	1.65835	0.337788	4.90945	9.13343e-07	0.000115148
AT2G38740	31.014	1.31379	0.268201	4.89852	9.65597e-07	0.000120481
AT3G26570	102.909	0.925178	0.189771	4.87522	1.08685e-06	0.000134226
AT3G57020	39.1297	1.3223	0.272274	4.85652	1.19467e-06	0.000146051
AT1G45201	104.057	1.64695	0.339461	4.85167	1.22427e-06	0.000146766
AT5G20630	262.691	0.893298	0.184125	4.85159	1.22477e-06	0.000146766
AT1G62540	10.4244	3.28993	0.683247	4.81514	1.47098e-06	0.000174542
AT5G02540	18.033	-1.78233	0.370439	-4.8114	1.49877e-06	0.000176113
AT3G08770	62.3858	1.67443	0.348171	4.80922	1.51517e-06	0.000176328
AT1G56600	27.3602	1.86308	0.388093	4.80061	1.58183e-06	0.000182333
AT3G12580	27.3984	1.56387	0.327742	4.77166	1.82718e-06	0.000208626
AT3G02040	113.239	1.31795	0.27645	4.76741	1.8661e-06	0.000211079
AT3G27690	1092.31	0.978067	0.205381	4.7622	1.91491e-06	0.000214594
AT1G76960	13.9556	3.67929	0.773417	4.75718	1.96312e-06	0.000217979
AT4G34630	18.2599	1.59082	0.334689	4.75313	2.00295e-06	0.000220379
AT4G04840	64.8491	0.948034	0.200022	4.73965	2.14092e-06	0.000233438
AT1G17710	22.9409	2.28525	0.483615	4.72535	2.29721e-06	0.000246046
AT4G37980	88.4379	1.02027	0.215862	4.7265	2.2842e-06	0.000246046
AT4G39330	94.7045	1.31475	0.278535	4.72025	2.35559e-06	0.000248031
AT5G05270	23.6171	2.29144	0.48546	4.72015	2.35673e-06	0.000248031
AT1G14980	101.5	0.845927	0.179453	4.71393	2.42986e-06	0.000253522
AT3G03780	110.154	1.33922	0.285674	4.68792	2.76e-06	0.000283087
AT5G24490	130.276	-0.766799	0.163539	-4.68878	2.74837e-06	0.000283087
AT3G17840	14.1531	1.93594	0.413481	4.68204	2.84033e-06	0.000288878
AT3G62410	120.789	0.97687	0.208963	4.67485	2.94168e-06	0.000296693
AT1G62180	79.0219	1.58543	0.339659	4.66773	3.04548e-06	0.000304624
AT1G67750	14.2822	2.15998	0.463146	4.66373	3.10531e-06	0.000305558
AT3G56210	98.6016	0.878939	0.188417	4.66487	3.08814e-06	0.000305558
AT1G17620	53.7105	1.04831	0.225239	4.65423	3.25191e-06	0.000317403
AT5G24420	16.3027	1.64471	0.353979	4.64633	3.37887e-06	0.000327156
AT1G35720	258.667	0.84548	0.18223	4.63962	3.49046e-06	0.000335278
AT3G09390	607.388	0.631049	0.136077	4.63743	3.52766e-06	0.000336184
AT1G07135	44.3469	2.10364	0.453806	4.63554	3.56005e-06	0.00033662
AT5G09870	24.8135	1.48652	0.321654	4.62148	3.81012e-06	0.000357472
AT1G36370	38.6027	1.71112	0.371692	4.6036	4.15249e-06	0.000386597
AT2G43530	36.7123	1.2494	0.272599	4.58328	4.57747e-06	0.000422909
AT5G21100	19.3611	1.73241	0.37925	4.56798	4.92454e-06	0.000451528
AT1G72430	74.0308	0.961399	0.211713	4.54105	5.59759e-06	0.000509381
AT4G15630	31.9363	1.15253	0.254096	4.53582	5.73798e-06	0.00051826
AT2G36870	38.852	1.0161	0.224502	4.52603	6.01033e-06	0.000538837
AT4G24570	59.63	2.41494	0.534754	4.51599	6.30227e-06	0.000557827
AT5G03545	524.256	1.81899	0.402825	4.51558	6.31432e-06	0.000557827
AT3G51240	17.8162	2.5227	0.55908	4.51224	6.41469e-06	0.000562586
AT5G64310	65.7839	0.992665	0.220084	4.5104	6.47052e-06	0.000563401
AT3G45140	29.7158	2.95353	0.656088	4.50173	6.74032e-06	0.000582701
AT2G47440	43.7646	0.931018	0.207064	4.49629	6.91507e-06	0.000593568
AT2G17230	46.0213	0.94272	0.211018	4.4675	7.91408e-06	0.000660606
AT3G07350	39.7147	1.00881	0.225769	4.46832	7.88371e-06	0.000660606
AT3G23050	207.239	-0.760427	0.17015	-4.46915	7.85304e-06	0.000660606
AT3G26650	990.834	0.467277	0.104595	4.46749	7.91439e-06	0.000660606
AT1G52400	77.4259	1.74968	0.392236	4.46079	8.16583e-06	0.00067232
AT5G48850	22.7215	2.43436	0.545687	4.46108	8.15459e-06	0.00067232
AT4G16410	100.516	0.630326	0.14181	4.44486	8.79471e-06	0.000714379
AT5G15960	24.4509	2.15227	0.48412	4.44572	8.75961e-06	0.000714379
AT3G02870	28.11	1.50615	0.339913	4.431	9.37984e-06	0.000756828
AT1G52000	10.3841	2.13672	0.483008	4.42377	9.69933e-06	0.000777424
AT5G67070	84.4886	0.726834	0.164437	4.42013	9.86395e-06	0.000785417
AT5G54770	1521.15	0.520457	0.117793	4.41841	9.94308e-06	0.000786543
AT4G01060	13.5015	2.06162	0.469657	4.38964	1.13538e-05	0.000892306
AT1G35140	58.0993	2.78643	0.636592	4.3771	1.20267e-05	0.000939094
AT4G23400	236.965	-0.719397	0.164543	-4.37209	1.23064e-05	0.000954769
AT3G25770	45.0843	1.44729	0.332997	4.34626	1.38478e-05	0.00106752
AT1G24020	61.311	1.58212	0.365162	4.33266	1.4732e-05	0.00112849
AT1G13650	17.8675	2.82248	0.652225	4.32746	1.50838e-05	0.00114817
AT1G50020	64.2734	0.976139	0.226431	4.31097	1.62536e-05	0.00122673
AT5G19190	166.678	0.885698	0.205494	4.31009	1.63186e-05	0.00122673
AT4G33660	30.0148	1.09348	0.254056	4.30409	1.67675e-05	0.0012527
AT4G34290	39.0157	1.04276	0.243457	4.28312	1.8429e-05	0.00136838
AT3G17390	317.556	0.77814	0.182187	4.27112	1.94496e-05	0.00143536
AT3G51895	12.2098	2.26222	0.53009	4.26761	1.97577e-05	0.00144926
AT1G21400	49.7144	-1.30317	0.305972	-4.2591	2.05251e-05	0.00149648
AT1G22410	85.0982	0.834728	0.196105	4.25653	2.07625e-05	0.00150472
AT1G75280	75.6475	1.23914	0.291501	4.25089	2.12922e-05	0.00153392
AT3G46280	10.2685	-1.9607	0.462867	-4.23599	2.27545e-05	0.0016139
AT3G50685	100.067	0.616396	0.145532	4.23547	2.28077e-05	0.0016139
AT4G29020	264.799	0.823424	0.194435	4.23495	2.28606e-05	0.0016139
AT5G67300	80.3195	0.87674	0.207061	4.23421	2.29357e-05	0.0016139
AT5G56870	60.8749	-1.4788	0.349934	-4.22594	2.37943e-05	0.00166464
AT2G30766	6.75524	3.97662	0.942166	4.22072	2.43528e-05	0.00169069
AT3G59400	188.354	0.713683	0.169125	4.21985	2.44461e-05	0.00169069
AT3G01690	78.3132	-0.699452	0.166032	-4.21276	2.52266e-05	0.00173476
AT2G44290	16.3244	1.77511	0.421721	4.20921	2.56269e-05	0.00175233
AT3G55980	76.459	1.32006	0.314092	4.20278	2.63661e-05	0.00179275
AT1G27730	63.9059	1.69313	0.40304	4.20091	2.65849e-05	0.00179753
AT4G39800	116.829	0.950943	0.226467	4.19903	2.68057e-05	0.00180238
AT4G36220	45.2936	1.14453	0.272657	4.19771	2.69632e-05	0.00180296
AT5G64120	45.9228	-1.55648	0.371961	-4.18452	2.85772e-05	0.00190038
AT1G66100	144.744	0.969234	0.231772	4.18185	2.89148e-05	0.00191232
AT5G18030	29.5394	1.18756	0.284252	4.17784	2.94296e-05	0.00192533
AT5G55730	35.6385	0.997504	0.23871	4.17873	2.93138e-05	0.00192533
AT3G57410	45.7909	-1.02676	0.245857	-4.17625	2.96349e-05	0.00192834
AT4G22570	45.9986	0.995008	0.238635	4.16958	3.05159e-05	0.00197504
AT1G44575	704.429	0.582443	0.140086	4.15775	3.21396e-05	0.00206907
AT3G61220	17.4308	1.88801	0.454288	4.15598	3.23896e-05	0.00207413
AT4G11280	35.3349	2.09742	0.505598	4.14839	3.34817e-05	0.0021242
AT5G46330	11.8171	-1.75206	0.422374	-4.14811	3.35225e-05	0.0021242
AT5G38430	718.807	1.00848	0.243337	4.14437	3.40742e-05	0.00214792
AT5G49740	17.0867	1.67907	0.405311	4.14266	3.433e-05	0.00215283
AT5G43260	31.5527	0.994042	0.240214	4.13815	3.50114e-05	0.0021782
AT5G62220	18.0201	1.42195	0.343666	4.13761	3.50945e-05	0.0021782
AT4G00430	228.448	0.511989	0.123804	4.13549	3.54192e-05	0.00218714
AT4G39510	10.2174	2.0743	0.501737	4.13424	3.56126e-05	0.00218792
AT1G19670	13.2898	1.95219	0.472848	4.12858	3.65018e-05	0.00223122
AT1G54040	6.92429	3.15944	0.766152	4.12377	3.72714e-05	0.00226681
AT1G28600	18.1006	1.42438	0.345724	4.11999	3.78893e-05	0.00228768
AT3G43110	9.50077	2.69379	0.653934	4.11936	3.79925e-05	0.00228768
AT1G12900	594.425	0.645974	0.157052	4.11313	3.90331e-05	0.00229329
AT1G24147	10.7315	3.49228	0.84905	4.11317	3.90268e-05	0.00229329
AT2G23000	12.0907	2.87782	0.699297	4.1153	3.86683e-05	0.00229329
AT4G22490	297.488	0.81687	0.198544	4.11431	3.88337e-05	0.00229329
AT5G27350	60.3325	0.811092	0.197125	4.11461	3.87828e-05	0.00229329
AT5G57655	74.2242	-1.05666	0.258076	-4.09436	4.23333e-05	0.00247517
AT1G49500	486.018	0.527655	0.128932	4.09249	4.26761e-05	0.00248215
AT5G11670	123.389	-0.730582	0.178562	-4.09148	4.2863e-05	0.00248215
AT1G79520	10.9977	2.07565	0.507619	4.08899	4.33247e-05	0.00249403
AT3G52720	35.1544	1.42691	0.349034	4.08816	4.34801e-05	0.00249403
AT1G23740	97.0387	0.825277	0.202283	4.07981	4.50726e-05	0.00256259
AT3G25190	21.5871	-1.16087	0.28455	-4.07967	4.50989e-05	0.00256259
AT2G17300	16.324	1.8508	0.455089	4.06689	4.76443e-05	0.00269458
AT1G55960	43.1418	1.34462	0.332088	4.04898	5.14414e-05	0.00288899
AT3G61440	272.729	-0.607371	0.150026	-4.04844	5.15592e-05	0.00288899
AT1G30720	8.33304	-2.0225	0.499744	-4.04707	5.18622e-05	0.00289257
AT5G11330	14.5004	-1.72018	0.425467	-4.04303	5.27638e-05	0.00292936
AT2G23670	68.7797	0.99961	0.247802	4.03391	5.48554e-05	0.00303158
AT5G53048	9.09937	2.94368	0.730348	4.03051	5.56548e-05	0.00306177
AT2G36880	138.331	0.763061	0.189759	4.02121	5.79004e-05	0.0031709
AT2G01850	99.4712	0.665675	0.165696	4.01745	5.88317e-05	0.00320739
AT3G15950	120.69	-0.725184	0.180875	-4.0093	6.08989e-05	0.0033052
AT4G01480	41.166	0.969555	0.242139	4.00413	6.2245e-05	0.00336317
AT1G49780	14.5077	1.61386	0.403288	4.00177	6.28715e-05	0.00338193
AT1G64780	26.4881	1.33655	0.334743	3.99277	6.53062e-05	0.00349735
AT2G23810	127.929	0.790138	0.198158	3.98741	6.67994e-05	0.00356156
AT1G06360	27.4894	1.29107	0.324074	3.98388	6.77998e-05	0.00359904
AT4G38970	1252.79	0.476278	0.119639	3.98096	6.86389e-05	0.00362767
AT4G02380	232.783	-0.938078	0.237573	-3.94858	7.86156e-05	0.00413689
AT1G04040	45.8407	-0.826025	0.209572	-3.94149	8.09763e-05	0.00424267
AT5G64570	51.7268	-1.05666	0.268162	-3.94036	8.13586e-05	0.00424432
AT4G16780	48.7503	1.39504	0.354825	3.93164	8.43688e-05	0.00438247
AT4G36410	14.7714	-1.31003	0.333493	-3.92822	8.5577e-05	0.0044074
AT5G18170	47.777	-1.06288	0.27051	-3.92918	8.5237e-05	0.0044074
AT1G22850	64.5983	0.707985	0.180348	3.92567	8.64902e-05	0.00443555
AT1G26560	9.72659	1.95162	0.497893	3.91975	8.86399e-05	0.00452662
AT5G42800	6.98391	3.31494	0.847009	3.9137	9.08918e-05	0.00462212
AT2G44230	18.1876	1.44349	0.369098	3.91086	9.19671e-05	0.00463782
AT4G16990	48.4383	-0.759199	0.194105	-3.91128	9.18078e-05	0.00463782
AT5G57760	22.4496	-1.14983	0.294104	-3.9096	9.24508e-05	0.00464287
AT5G42100	71.5934	0.754892	0.193946	3.89228	9.93085e-05	0.00496665
AT3G13790	23.0588	-1.15467	0.297194	-3.88525	0.000102226	0.00509152
AT4G33030	76.0107	0.997908	0.256978	3.88324	0.000103076	0.00511281
AT1G03440	20.8876	1.26652	0.327466	3.86762	0.000109901	0.00542912
AT5G64850	42.8465	0.820258	0.212271	3.86419	0.000111457	0.00548357
AT2G14890	209.749	0.554686	0.143773	3.85806	0.000114289	0.00560018
AT2G11810	11.727	2.652	0.688174	3.85368	0.000116356	0.00567847
AT1G67090	8860.46	0.498689	0.129661	3.84609	0.000120017	0.0058245
AT2G21140	35.0214	0.889995	0.231439	3.84549	0.000120311	0.0058245
AT5G25460	283.465	-0.593935	0.15466	-3.84027	0.000122899	0.0059261
AT4G33960	56.0596	0.772522	0.201329	3.83712	0.000124487	0.00596205
AT5G42650	82.2135	0.909783	0.237118	3.83683	0.00012463	0.00596205
AT1G17100	31.3654	1.0667	0.278662	3.82793	0.000129224	0.00615745
AT2G38230	149.385	0.515236	0.134744	3.8238	0.000131408	0.00623701
AT3G06850	21.4177	-1.2392	0.324323	-3.82087	0.000132982	0.00628705
AT3G22370	24.6395	1.27462	0.333755	3.81903	0.000133976	0.00630939
AT3G24190	25.2029	1.0244	0.268687	3.81261	0.000137505	0.00645048
AT3G04790	100.047	0.635833	0.166934	3.80888	0.000139599	0.00652341
AT5G44380	30.3629	-1.22041	0.321013	-3.80175	0.000143676	0.00668814
AT1G55330	316.197	0.770101	0.202685	3.79949	0.000144992	0.00669784
AT5G08050	107.259	0.630529	0.16594	3.79974	0.000144849	0.00669784
AT3G17020	124.324	-0.546971	0.14405	-3.7971	0.000146398	0.00673709
AT1G55210	44.3891	1.15187	0.303506	3.7952	0.000147522	0.00676311
AT3G25760	35.9604	1.09498	0.288816	3.79126	0.000149883	0.00681969
AT5G51190	35.8266	1.99448	0.52599	3.79187	0.00014952	0.00681969
AT1G11850	43.729	0.825029	0.21796	3.78524	0.000153563	0.00696093
AT2G20750	8.32225	2.14661	0.5685	3.77593	0.000159415	0.00719923
AT2G35260	113.347	0.566817	0.150353	3.76991	0.000163306	0.00734757
AT1G78660	33.8105	-0.979786	0.260093	-3.76707	0.000165177	0.00737922
AT5G14780	142.55	-0.795761	0.211298	-3.76607	0.000165839	0.00737922
AT5G62130	12.6667	1.59977	0.424724	3.76662	0.000165472	0.00737922
AT3G16520	94.1605	0.771758	0.205058	3.7636	0.000167482	0.00742506
AT4G15800	100.016	0.670461	0.178198	3.76245	0.000168257	0.00743218
AT2G18150	6.13996	2.87402	0.764605	3.75883	0.00017071	0.00751312
AT4G27280	114.15	1.3021	0.346796	3.75466	0.000173576	0.00761156
AT2G18280	61.4749	-0.746657	0.198942	-3.75313	0.000174641	0.0076306
AT1G80130	12.6384	2.19929	0.586621	3.74908	0.000177483	0.0077269
AT1G66330	34.3742	0.915864	0.244486	3.74608	0.000179622	0.00779199
AT2G35960	21.2462	1.27403	0.340484	3.74181	0.0001827	0.0078972
AT4G24660	10.3698	1.54276	0.413679	3.72937	0.00019196	0.00826794
AT1G21100	53.3034	-0.848827	0.22777	-3.72669	0.000194013	0.00832672
AT2G07180	25.9596	-1.12544	0.302167	-3.72456	0.000195656	0.00836759
AT3G12500	39.8442	1.29243	0.348275	3.71094	0.000206495	0.00880002
AT5G55700	8.76283	-1.40071	0.378387	-3.70179	0.000214084	0.00909143
AT3G28270	7.90074	3.10786	0.840879	3.69596	0.000219055	0.00927002
AT2G38750	25.9785	1.06674	0.288724	3.69468	0.000220166	0.00928457
AT4G20260	257.917	-0.6787	0.183852	-3.69156	0.000222884	0.00936656
AT3G47960	21.9962	1.28029	0.346912	3.69052	0.000223799	0.00937244
AT1G01250	5.87795	3.48983	0.947087	3.6848	0.000228881	0.00955222
AT3G17860	17.729	1.12739	0.306341	3.68018	0.000233067	0.0096935
AT2G28400	21.2789	1.59653	0.434144	3.67742	0.000235604	0.00976547
AT5G13650	125.442	0.590252	0.161072	3.66453	0.000247797	0.010201
AT5G23940	28.6912	1.28593	0.350895	3.66471	0.000247616	0.010201
AT3G54820	10.4978	1.6549	0.451845	3.66253	0.000249733	0.0102458
AT1G32920	207.355	1.01707	0.277788	3.66131	0.000250925	0.0102491
AT2G42540	14.3017	3.39053	0.926411	3.65986	0.000252354	0.0102491
AT4G24960	27.3575	1.05915	0.289339	3.66057	0.000251657	0.0102491
AT1G06570	38.1921	-0.761616	0.208186	-3.65834	0.00025385	0.0102754
AT3G08860	14.2552	1.78355	0.488076	3.65425	0.000257933	0.0104059
AT5G13170	10.8939	2.2959	0.629185	3.64901	0.000263251	0.0105851
AT2G37240	19.2355	1.22781	0.336672	3.6469	0.000265421	0.010637
AT1G78380	419.108	0.473753	0.13007	3.64228	0.000270231	0.0107941
AT5G43850	81.4923	0.760758	0.209092	3.63838	0.000274355	0.0109228
AT4G18440	16.6208	1.64545	0.452946	3.63276	0.000280401	0.0111191
AT5G27380	33.8204	-0.906719	0.24964	-3.6321	0.000281124	0.0111191
AT4G00752	9.54923	-1.58426	0.437009	-3.62523	0.000288699	0.0113815
AT2G15880	9.65964	-1.72439	0.476032	-3.62243	0.000291851	0.0114055
AT2G33850	28.1569	1.42825	0.394299	3.62226	0.000292035	0.0114055
AT3G48990	143.022	-0.465307	0.128461	-3.62218	0.000292134	0.0114055
AT4G32280	17.1947	-1.05883	0.292607	-3.6186	0.000296202	0.0115271
AT1G23390	138.554	0.476965	0.131907	3.61592	0.000299282	0.0115991
AT2G01590	40.2578	0.918941	0.254179	3.61533	0.000299969	0.0115991
AT1G60590	6.53848	3.08977	0.854941	3.61402	0.000301485	0.0116206
AT3G19680	47.5755	0.934271	0.258706	3.61132	0.000304646	0.0117052
AT1G15350	25.8658	-1.00707	0.27916	-3.6075	0.000309159	0.011841
AT3G09440	54.9686	1.08988	0.302341	3.60482	0.000312369	0.0119262
AT2G42040	17.4196	-1.19582	0.332165	-3.60008	0.000318116	0.0121074
AT5G01790	13.1433	1.57614	0.438454	3.59477	0.000324672	0.0123182
AT1G20010	111.142	-0.788073	0.219413	-3.59173	0.000328489	0.0124241
AT1G11740	7.6397	-1.56293	0.435661	-3.5875	0.000333867	0.0125881
AT1G08165	6.32658	2.68154	0.748599	3.58208	0.000340874	0.0127727
AT3G54600	34.3004	1.10661	0.308889	3.58253	0.000340283	0.0127727
AT5G54145	40.7464	0.888885	0.248231	3.58088	0.000342438	0.0127918
AT1G23080	67.4181	-0.750641	0.209821	-3.57753	0.00034685	0.0129167
AT5G65110	24.1398	-0.886286	0.247883	-3.57542	0.000349667	0.0129817
AT1G07180	36.8752	0.887397	0.248299	3.5739	0.000351699	0.0130172
AT2G28780	6.51441	-1.94163	0.545029	-3.56243	0.000367439	0.0135583
AT1G02340	58.8945	0.860405	0.241607	3.56117	0.000369202	0.0135819
AT1G68520	81.3253	0.732858	0.205925	3.55886	0.000372471	0.0136607
AT1G04770	15.4673	1.91693	0.539116	3.55569	0.000376982	0.0137015
AT2G02120	19.7837	1.64257	0.461886	3.55622	0.000376236	0.0137015
AT3G16670	74.655	-0.96099	0.270156	-3.55716	0.000374884	0.0137015
AT4G17530	88.5042	0.572394	0.161022	3.55476	0.00037832	0.013709
AT3G50480	28.1362	-1.16311	0.327282	-3.55386	0.000379628	0.0137153
AT4G14680	13.5026	1.45521	0.409736	3.55158	0.000382925	0.0137933
AT4G22505	116.352	1.30255	0.367144	3.54778	0.000388486	0.0139521
AT1G29357	5.6638	-1.85586	0.523879	-3.54253	0.000396308	0.0141909
AT1G75820	28.0867	-1.05332	0.297769	-3.53738	0.000404116	0.0143884
AT5G53160	41.6598	-0.777342	0.219754	-3.53733	0.000404202	0.0143884
AT5G17920	645.863	0.535538	0.151451	3.53605	0.00040616	0.0144157
AT4G28250	91.5981	0.71571	0.202526	3.53391	0.000409462	0.0144904
AT1G55260	52.3876	0.856044	0.242554	3.5293	0.000416667	0.0146597
AT5G50950	58.0573	0.925023	0.262084	3.52949	0.000416369	0.0146597
AT1G15950	80.6803	0.683131	0.193822	3.52452	0.000424253	0.0148833
AT5G19240	69.3332	1.39378	0.395585	3.52333	0.000426162	0.0149071
AT3G09260	1550.78	-0.377027	0.107211	-3.51669	0.000436957	0.0152406
AT1G42970	526.059	0.476744	0.13582	3.51011	0.000447922	0.0155782
AT5G49730	54.7008	0.870326	0.248147	3.5073	0.000452671	0.0156982
AT4G32020	368.829	0.593197	0.16926	3.50466	0.000457194	0.0158098
AT4G24290	22.0736	-1.02136	0.291528	-3.50348	0.000459221	0.0158346
AT3G10420	47.7346	0.935752	0.267389	3.4996	0.000465964	0.0160127
AT3G51910	17.6459	-1.22348	0.349672	-3.49895	0.000467099	0.0160127
AT5G03730	19.7725	-1.09181	0.312105	-3.49823	0.000468355	0.0160127
AT1G02850	11.3062	1.65411	0.47372	3.49174	0.000479887	0.0162858
AT5G24210	27.6286	1.18986	0.340768	3.49169	0.000479969	0.0162858
AT5G44680	71.2062	0.615901	0.176402	3.49147	0.000480379	0.0162858
AT1G16730	10.939	1.51565	0.434514	3.48815	0.000486368	0.0164428
AT3G16770	280.895	-0.930474	0.266957	-3.48549	0.000491239	0.0165612
AT3G17185	38.7701	0.855498	0.245546	3.48407	0.000493852	0.016603
AT3G07780	24.9487	-0.851541	0.244524	-3.48244	0.000496861	0.0166579
AT4G04830	103.435	0.859669	0.247627	3.47163	0.000517314	0.0172957
AT4G13850	121.555	0.565445	0.162957	3.46991	0.000520636	0.0173318
AT5G40450	18.455	-1.21922	0.351401	-3.46959	0.000521257	0.0173318
AT2G37170	215.226	-0.487203	0.140454	-3.46878	0.000522829	0.0173364
AT4G17840	33.3367	0.993848	0.287176	3.46076	0.000538656	0.0178124
AT1G73540	40.3782	1.36227	0.394057	3.45702	0.000546177	0.0179151
AT2G29450	55.6681	0.925532	0.267726	3.45701	0.000546201	0.0179151
AT3G22600	51.8813	0.975833	0.282183	3.45815	0.000543889	0.0179151
AT1G68660	61.8156	0.866792	0.25153	3.44608	0.000568784	0.0185552
AT2G43535	189.105	0.836916	0.242851	3.4462	0.00056852	0.0185552
AT5G05580	11.0639	1.62261	0.47096	3.44533	0.000570369	0.0185569
AT4G23500	8.70426	1.53069	0.444448	3.44403	0.000573118	0.0185964
AT1G60950	1608.51	0.323634	0.0940871	3.43973	0.00058229	0.0187932
AT2G35840	23.2847	1.0836	0.314986	3.44015	0.000581384	0.0187932
AT3G23730	53.0408	0.965668	0.281047	3.43596	0.00059045	0.0190059
AT2G32060	133.508	0.598858	0.174444	3.43295	0.000597058	0.0191676
AT1G61740	44.7367	-0.836502	0.243793	-3.4312	0.000600909	0.0192402
AT3G01500	1006.74	0.529406	0.154352	3.42985	0.000603915	0.0192854
AT3G17510	40.1112	-0.746353	0.217897	-3.42525	0.00061424	0.0195636
AT1G03090	37.6954	-1.26678	0.370306	-3.42088	0.000624179	0.019794
AT2G27080	22.0545	1.34652	0.393646	3.42064	0.000624746	0.019794
AT5G48160	55.6608	-0.741756	0.216925	-3.41942	0.000627554	0.019831
AT4G03210	105.907	0.747473	0.218865	3.41522	0.000637294	0.0200864
AT4G04020	97.0497	0.921912	0.270137	3.41275	0.000643098	0.0201643
AT4G16980	638.188	0.547158	0.160307	3.4132	0.000642059	0.0201643
AT2G44910	10.4573	1.64489	0.482763	3.40723	0.000656249	0.0205235
AT1G17180	25.7685	2.16865	0.63666	3.40629	0.000658525	0.0205414
AT4G37450	35.2032	0.948398	0.278483	3.40559	0.000660216	0.0205414
AT2G26690	73.7353	0.677298	0.199004	3.40345	0.000665417	0.0206501
AT2G31750	22.3612	0.930877	0.273752	3.40044	0.000672774	0.020825
AT3G01550	13.695	1.62952	0.479381	3.39922	0.000675778	0.0208646
AT1G09310	683.819	0.41384	0.12179	3.39797	0.000678876	0.020907
AT3G03190	7.39198	2.36281	0.695778	3.39592	0.000683978	0.0210106
AT3G52960	137.529	0.49743	0.146896	3.38628	0.000708471	0.0217079
AT5G42720	17.8455	1.10067	0.325337	3.38318	0.000716513	0.0218989
AT5G01870	49.352	0.885286	0.262125	3.37735	0.000731887	0.0223124
AT3G13750	207.411	-0.669073	0.198219	-3.37543	0.000737017	0.0224124
AT1G16410	39.6719	1.35269	0.401349	3.37036	0.000750689	0.0227709
AT2G43100	47.9337	0.964603	0.286681	3.36473	0.000766196	0.0231832
AT4G03960	23.1517	1.12149	0.333615	3.36161	0.000774882	0.0233875
AT3G44100	73.5354	0.635665	0.189201	3.35973	0.000780192	0.0234892
AT4G17030	28.7976	1.05361	0.313899	3.35652	0.000789303	0.0237046
AT1G22885	44.4106	0.678992	0.202536	3.35246	0.00080097	0.0239954
AT2G42690	56.448	0.700843	0.209163	3.3507	0.00080608	0.0240889
AT1G10657	8.96451	1.55616	0.464554	3.3498	0.00080871	0.024105
AT2G31800	23.429	-0.81231	0.242542	-3.34915	0.000810604	0.024105
AT4G29700	16.4878	1.318	0.394052	3.34472	0.000823642	0.0244327
AT2G46600	107.868	0.631381	0.188909	3.34225	0.000831031	0.0245916
AT3G14420	626.027	0.424826	0.127293	3.33738	0.000845723	0.0248596
AT3G47070	405.767	0.519396	0.155638	3.33721	0.00084625	0.0248596
AT5G28050	77.2541	-0.629506	0.188595	-3.33786	0.000844253	0.0248596
AT3G06390	20.9893	-1.41653	0.425569	-3.32857	0.000872941	0.0255816
AT2G42530	6.36023	3.29157	0.990156	3.3243	0.000886419	0.0258955
AT5G10450	396.378	-0.481995	0.145012	-3.32382	0.000887931	0.0258955
AT1G23110	8.15164	2.30791	0.695667	3.31754	0.000908126	0.0264208
AT4G37760	44.8332	0.831066	0.250585	3.3165	0.000911538	0.0264565
AT3G27060	28.1374	1.01171	0.305316	3.31365	0.000920861	0.0266631
AT3G55440	344.693	0.373992	0.112969	3.31058	0.000931037	0.0268934
AT4G13930	108.696	0.699906	0.21166	3.30674	0.000943876	0.0271542
AT5G64100	40.3745	-1.15749	0.350062	-3.30654	0.000944551	0.0271542
AT2G28790	31.4328	0.92926	0.281548	3.30054	0.000965004	0.0276764
AT1G19660	87.7927	-0.552101	0.167514	-3.29585	0.000981252	0.0280103
AT1G52040	7.43847	2.62053	0.795103	3.29584	0.000981276	0.0280103
AT2G38940	28.9092	1.05267	0.319535	3.29438	0.000986387	0.02809
AT3G23840	8.44615	1.84256	0.559457	3.29348	0.00098955	0.0281139
AT4G02520	242.734	-0.780191	0.236975	-3.29229	0.000993747	0.028167
AT1G09070	200.325	0.499832	0.151883	3.29091	0.00099865	0.0282398
AT1G78370	167.391	0.815567	0.248164	3.2864	0.00101476	0.028562
AT3G59300	12.1646	1.58395	0.481957	3.2865	0.00101442	0.028562
AT4G34720	177.138	0.429736	0.130818	3.28499	0.00101986	0.0286389
AT3G47430	22.1491	1.03821	0.316153	3.28388	0.00102387	0.0286738
AT4G02480	50.4093	-0.713082	0.217182	-3.28334	0.00102584	0.0286738
AT3G23920	42.5485	0.747175	0.227783	3.28021	0.0010373	0.0288607
AT4G16442	17.1602	1.07912	0.328946	3.28055	0.00103604	0.0288607
AT5G32440	36.1638	-0.692518	0.211304	-3.27736	0.00104783	0.0290868
AT3G08030	130.907	0.488507	0.149329	3.27134	0.0010704	0.0296453
AT5G43830	106.22	-0.478423	0.146289	-3.27039	0.00107398	0.0296767
AT1G19570	253.744	0.399003	0.122068	3.26869	0.00108046	0.0297877
AT4G37300	163.292	-0.531407	0.162636	-3.26747	0.00108512	0.0298483
AT2G43140	7.93823	-1.97751	0.605589	-3.26543	0.001093	0.0299967
AT3G10930	20.2179	2.07889	0.637014	3.2635	0.00110047	0.0301334
AT1G53840	30.4945	-0.807266	0.247591	-3.26048	0.00111223	0.0303183
AT4G36920	9.5722	-1.56199	0.478994	-3.26097	0.00111032	0.0303183
AT4G34870	384.573	0.482682	0.148074	3.25974	0.00111514	0.0303293
AT2G27385	295.488	0.619711	0.190197	3.25826	0.00112098	0.0304199
AT2G18230	22.0121	0.936215	0.287554	3.25578	0.00113079	0.0306174
AT5G22630	32.1822	0.885227	0.272252	3.2515	0.00114796	0.0310129
AT1G22630	57.0882	0.77027	0.237297	3.24601	0.00117034	0.031547
AT3G52930	338.106	0.459206	0.141531	3.24455	0.00117634	0.0315683
AT5G49910	41.7681	1.11898	0.344855	3.24479	0.00117536	0.0315683
AT3G04640	31.7786	1.02615	0.31644	3.24279	0.00118365	0.0316941
AT5G24150	9.37822	2.01636	0.621947	3.24202	0.00118688	0.0317103
AT1G63980	43.0638	-0.726903	0.224314	-3.24056	0.00119295	0.0318023
AT2G14880	44.8791	0.690221	0.213043	3.23983	0.00119603	0.0318143
AT3G06868	11.9659	1.24992	0.385933	3.23869	0.00120079	0.0318377
AT3G23430	29.6692	-0.757823	0.234014	-3.23837	0.00120217	0.0318377
AT5G65310	38.2028	-0.768366	0.237397	-3.23663	0.00120948	0.0319615
AT4G22240	78.7444	0.66702	0.206215	3.23459	0.00121818	0.0321212
AT2G44790	22.5725	-0.849517	0.262796	-3.23261	0.00122665	0.0322742
AT2G15890	132.702	-0.863246	0.267265	-3.22993	0.00123823	0.0324378
AT5G47640	54.2441	0.936746	0.289969	3.2305	0.00123575	0.0324378
AT3G10525	29.7126	0.837482	0.259431	3.22815	0.00124594	0.0325694
AT1G58270	132.647	0.499316	0.154801	3.22554	0.00125735	0.032775
AT2G39310	207.493	-0.45246	0.140293	-3.22511	0.00125922	0.032775
AT2G30600	57.0411	-1.08652	0.337002	-3.22408	0.0012638	0.0328236
AT3G52840	37.4818	-0.677735	0.210306	-3.22262	0.00127026	0.0328502
AT4G36690	30.1996	-0.835445	0.259225	-3.22286	0.00126918	0.0328502
AT5G64400	277.542	0.370711	0.115093	3.22098	0.00127754	0.0329683
AT3G06680	65.987	0.714307	0.221959	3.2182	0.00128997	0.0331475
AT4G27860	12.7215	-1.25714	0.390622	-3.21831	0.00128947	0.0331475
AT1G70900	34.4249	0.855579	0.266266	3.21325	0.00131243	0.0336532
AT1G09570	52.6683	-0.763433	0.237846	-3.20978	0.00132834	0.0339893
AT4G21650	19.4996	1.27793	0.398894	3.20369	0.00135676	0.0346432
AT1G73220	15.2769	1.58896	0.496437	3.20074	0.00137075	0.0349267
AT2G22980	30.9329	-1.0768	0.336564	-3.19939	0.00137716	0.0350164
AT3G48460	9.61311	1.70209	0.532627	3.19566	0.00139513	0.0353988
AT1G13440	995.15	0.425488	0.133188	3.19465	0.00140002	0.0354486
AT2G05100	3410.09	0.447808	0.140209	3.19385	0.00140387	0.0354719
AT3G54810	42.26	0.855301	0.268011	3.19129	0.00141637	0.0357133
AT5G48300	72.2099	0.667717	0.209395	3.18879	0.00142871	0.0359494
AT1G36060	9.0394	-1.33746	0.419842	-3.18562	0.00144445	0.0362701
AT2G38390	19.3894	1.81966	0.571569	3.18363	0.0014544	0.0364444
AT1G76990	62.5517	-0.623481	0.195896	-3.18272	0.00145898	0.0364835
AT3G61260	163.834	-0.626007	0.196875	-3.17972	0.00147417	0.0366363
AT4G10120	16.8442	1.29717	0.407881	3.18027	0.00147139	0.0366363
AT5G07020	105.142	0.554897	0.174455	3.18074	0.00146897	0.0366363
AT3G53620	32.5149	0.901648	0.283717	3.17798	0.00148304	0.0367813
AT4G16150	21.2306	-1.04201	0.328076	-3.17613	0.00149254	0.0368658
AT5G02120	165.583	0.537965	0.169375	3.17617	0.00149234	0.0368658
AT2G16280	55.9416	0.714785	0.225132	3.17496	0.00149857	0.0369392
AT1G22190	51.4192	0.71829	0.226666	3.16893	0.00153002	0.0376379
AT1G05010	379.708	-0.631729	0.199522	-3.16621	0.0015444	0.0379147
AT1G14740	29.3472	-0.7241	0.228803	-3.16473	0.00155229	0.038031
AT3G28070	6.95538	1.67816	0.531032	3.16019	0.00157669	0.0385508
AT3G13200	64.48	-0.556226	0.176134	-3.15797	0.00158869	0.038688
AT4G10450	46.4654	0.602807	0.190872	3.15817	0.00158765	0.038688
AT5G67030	99.1346	0.86689	0.274695	3.15583	0.00160044	0.0388958
AT5G17630	20.4954	0.990521	0.31398	3.15473	0.00160647	0.0389642
AT3G23820	112.537	0.603532	0.191446	3.15249	0.00161886	0.0391862
AT5G20070	16.5748	1.06854	0.33903	3.15177	0.00162286	0.0392044
AT4G12720	44.8895	0.953706	0.302661	3.15108	0.00162671	0.0392192
AT4G28740	15.7717	1.16754	0.370768	3.14897	0.00163845	0.0394238
AT3G48530	55.7305	-0.752382	0.239102	-3.1467	0.00165125	0.039653
AT1G06000	11.036	1.52971	0.486418	3.14485	0.00166173	0.0398255
AT1G12080	67.0943	-1.17179	0.372703	-3.14404	0.00166634	0.0398345
AT3G13520	447.204	0.660894	0.210233	3.14363	0.00166868	0.0398345
AT3G14310	82.374	-0.787025	0.250738	-3.13883	0.00169623	0.0404123
AT2G05315	18.272	1.39089	0.443497	3.13618	0.00171164	0.0406262
AT4G09750	9.84061	1.41957	0.452649	3.13613	0.00171192	0.0406262
AT1G74730	101.545	0.620019	0.197875	3.13339	0.00172798	0.0409271
AT5G33370	8.17081	1.71089	0.547324	3.12592	0.00177248	0.041899
AT4G28880	43.5799	-0.646137	0.206951	-3.12217	0.00179521	0.0423538
AT1G72910	13.6909	2.88673	0.926588	3.11545	0.00183667	0.0432475
AT2G22500	28.9285	1.10423	0.354591	3.11409	0.00184516	0.043363
AT4G33550	29.8278	1.07747	0.346083	3.11333	0.00184988	0.0433898
AT3G45640	80.0003	0.707655	0.227575	3.10955	0.00187371	0.0438637
AT1G53440	9.03221	-1.24365	0.400242	-3.10724	0.0018884	0.0441222
AT1G76600	30.5532	0.979623	0.315546	3.10453	0.00190579	0.0444427
AT3G26210	8.13564	-1.48222	0.477679	-3.10296	0.00191594	0.0445079
AT5G02380	2688.61	0.490303	0.158007	3.10305	0.00191536	0.0445079
AT5G08640	6.30767	2.10804	0.679934	3.10036	0.00193288	0.0448155
AT2G45680	9.20809	1.44555	0.466767	3.09694	0.00195529	0.0451619
AT3G44720	23.134	1.04192	0.336374	3.09751	0.00195156	0.0451619
AT4G13395	35.5446	1.66557	0.538157	3.09496	0.00196841	0.0453785
AT1G09460	12.2967	-1.10844	0.358346	-3.09321	0.00198004	0.0455597
AT3G58990	37.4168	0.904918	0.292664	3.092	0.00198813	0.045659
AT3G53420	888.167	0.27918	0.0904079	3.088	0.00201507	0.0461029
AT5G37600	69.4727	-0.749643	0.242734	-3.08834	0.00201281	0.0461029
AT5G51720	65.15	0.881663	0.28564	3.08662	0.00202446	0.0462302
AT5G22390	11.5659	1.19885	0.388528	3.08561	0.00203134	0.0462999
AT2G03760	11.5615	1.09244	0.354232	3.08396	0.00204266	0.0464704
AT1G09027	112.451	0.604073	0.196008	3.08187	0.00205703	0.0467096
AT1G02205	14.7883	1.32788	0.431004	3.08091	0.00206372	0.0467737
AT3G14440	11.1288	1.65834	0.538393	3.08016	0.00206888	0.0468031
AT5G07030	70.7096	0.57868	0.188346	3.07243	0.00212326	0.0479437
AT1G33050	23.9225	-0.768615	0.250439	-3.06908	0.00214722	0.0480367
AT2G15080	11.695	-1.05909	0.345054	-3.06935	0.00214523	0.0480367
AT2G41710	12.2905	-1.12468	0.366322	-3.07019	0.0021392	0.0480367
AT3G29320	25.6635	-0.977495	0.318459	-3.06945	0.0021445	0.0480367
AT5G15450	22.5437	1.25971	0.410249	3.07061	0.00213624	0.0480367
AT1G31580	892.425	0.658388	0.214693	3.06665	0.00216474	0.0483393
AT4G33010	392.356	0.701066	0.228885	3.06296	0.00219161	0.0488327
AT5G01075	18.8737	0.877606	0.286564	3.06251	0.00219491	0.0488327
AT5G46800	65.2752	0.59187	0.193317	3.06165	0.0022012	0.0488827
AT2G04780	58.0107	0.59455	0.194244	3.06084	0.00220719	0.0489261
AT3G62420	81.1111	0.641751	0.209979	3.05627	0.00224112	0.0495873
AT4G30550	21.1867	-0.89327	0.292376	-3.05521	0.00224901	0.0496712
AT3G45970	32.11	1.04262	0.341369	3.05424	0.0022563	0.0497044
AT5G15950	13.4125	1.38892	0.4548	3.05392	0.00225873	0.0497044
AT1G21410	12.6828	1.06133	0.347738	3.05208	0.0022726	0.0497973
AT2G30440	72.447	-0.62084	0.203475	-3.05118	0.00227941	0.0497973
AT4G23630	136.339	0.466721	0.15295	3.05146	0.00227731	0.0497973
AT5G39860	11.5426	1.32756	0.435018	3.05173	0.00227524	0.0497973
AT1G21580	8.79177	-1.24777	0.409118	-3.04989	0.00228923	0.0499218

### Sheet: DEG_SIG_ago4-5_vs_WT
#DESeq2 results for differentially expressed genes in ago4-5 mutant compared to WT
Gene	baseMean	log2FoldChange	lfcSE	stat	pvalue	padj
AT1G01250	5.87795	4.36448	0.935389	4.66596	3.07185e-06	0.00010802
AT1G01470	75.0345	1.02142	0.214943	4.75206	2.01358e-06	7.49716e-05
AT1G01620	625.89	-0.800628	0.197443	-4.05498	5.01391e-05	0.00117541
AT1G02205	14.7883	2.73529	0.407932	6.70525	2.01057e-11	2.75733e-09
AT1G02390	3.29372	4.41641	1.14128	3.86969	0.000108975	0.0022963
AT1G02640	28.6624	-2.58924	0.394374	-6.56544	5.18801e-11	6.51749e-09
AT1G02730	7.58643	1.53106	0.497012	3.08054	0.00206629	0.0251793
AT1G02820	24.6288	1.65169	0.467444	3.53346	0.000410163	0.00683793
AT1G02920	67.7759	-2.72566	0.374107	-7.28579	3.19801e-13	5.84774e-11
AT1G02930	63.4919	-2.92535	0.395854	-7.38997	1.46861e-13	2.8434e-11
AT1G03090	37.6954	-2.7266	0.399586	-6.82355	8.88175e-12	1.26006e-09
AT1G03440	20.8876	1.65279	0.32645	5.06293	4.12858e-07	1.86659e-05
AT1G03630	73.6919	0.838308	0.241339	3.47357	0.000513577	0.00814252
AT1G03820	10.9098	1.8127	0.432163	4.19447	2.73508e-05	0.000699314
AT1G03850	21.8025	-1.86767	0.411459	-4.53914	5.64849e-06	0.000181203
AT1G03870	265.882	-1.64586	0.25074	-6.564	5.2383e-11	6.53081e-09
AT1G04040	45.8407	-0.628446	0.212886	-2.95203	0.0031569	0.0349852
AT1G04220	9.75557	2.27366	0.568788	3.99737	6.40498e-05	0.00144393
AT1G04280	24.9248	-1.0415	0.271382	-3.83778	0.000124152	0.00254125
AT1G04350	27.6039	1.04736	0.261654	4.00283	6.25894e-05	0.0014227
AT1G04410	368.411	-0.336138	0.114897	-2.92557	0.00343828	0.0374426
AT1G04770	15.4673	3.39181	0.518026	6.54757	5.84794e-11	7.12886e-09
AT1G05010	379.708	-1.57791	0.203162	-7.76677	8.05144e-15	1.92033e-12
AT1G05805	24.7249	-0.852809	0.301158	-2.83177	0.00462914	0.0474949
AT1G05810	3.75946	-2.07879	0.659816	-3.15056	0.00162959	0.0207732
AT1G05870	18.5474	1.08344	0.303263	3.57262	0.000353432	0.00606068
AT1G06000	11.036	1.75624	0.490333	3.58173	0.000341326	0.00590662
AT1G06160	4.35821	-2.92229	0.977538	-2.98944	0.00279487	0.0319411
AT1G06360	27.4894	1.04973	0.332944	3.15286	0.00161678	0.0206862
AT1G06570	38.1921	-1.02175	0.219526	-4.65437	3.24968e-06	0.000113065
AT1G06630	15.079	-1.18909	0.345995	-3.43671	0.000588817	0.00910729
AT1G06640	70.7809	0.672017	0.191343	3.51211	0.000444561	0.00723655
AT1G06830	10.1327	-1.94997	0.530372	-3.6766	0.000236363	0.00429123
AT1G07090	21.1286	-1.02488	0.351378	-2.91673	0.00353721	0.0382721
AT1G07135	44.3469	3.58524	0.439051	8.1659	3.19052e-16	8.8994e-14
AT1G07400	2.19104	3.65685	1.18891	3.07581	0.00209934	0.0255143
AT1G07440	12.8789	1.10349	0.344047	3.20738	0.00133949	0.017706
AT1G07570	18.6412	-0.927658	0.319132	-2.90681	0.00365134	0.0393335
AT1G07650	12.694	-1.19142	0.413464	-2.88155	0.00395722	0.0417194
AT1G07890	363.745	0.683547	0.131989	5.17884	2.23273e-07	1.09357e-05
AT1G08165	6.32658	2.50287	0.766565	3.26504	0.00109447	0.0151252
AT1G08430	15.3219	1.46279	0.394006	3.7126	0.000205137	0.00381894
AT1G08630	12.0973	-4.33366	0.786256	-5.51177	3.55249e-08	2.15732e-06
AT1G08650	26.7429	1.71239	0.305346	5.60803	2.04647e-08	1.31046e-06
AT1G08920	19.4924	1.82227	0.35339	5.15655	2.51544e-07	1.2069e-05
AT1G08930	94.7699	-1.63524	0.276358	-5.91709	3.27693e-09	2.61788e-07
AT1G09070	200.325	0.692792	0.152771	4.53485	5.76434e-06	0.000184201
AT1G09200	77.6533	0.72196	0.220759	3.27036	0.00107413	0.0149424
AT1G09240	4.55812	2.43918	0.696258	3.50327	0.00045958	0.00740888
AT1G09430	41.3026	-0.972623	0.209747	-4.63714	3.53271e-06	0.000120869
AT1G09460	12.2967	-2.12894	0.428541	-4.96787	6.76907e-07	2.90101e-05
AT1G09570	52.6683	-1.4537	0.254153	-5.71977	1.06666e-08	7.37561e-07
AT1G10070	16.9569	-4.52583	1.00646	-4.49678	6.89894e-06	0.000214219
AT1G10340	2.59419	-4.11663	1.41258	-2.91425	0.0035654	0.0385012
AT1G10370	46.7235	1.77076	0.35958	4.92452	8.45681e-07	3.51449e-05
AT1G10380	11.8861	1.65812	0.453505	3.65623	0.000255947	0.00460845
AT1G10640	6.56053	3.00705	0.636868	4.72163	2.33967e-06	8.51858e-05
AT1G10650	9.06547	1.49147	0.42597	3.50135	0.0004629	0.00744668
AT1G10682	184.267	-1.07858	0.233371	-4.62172	3.8057e-06	0.000127817
AT1G10760	20.1115	1.10849	0.347531	3.18963	0.00142457	0.0186213
AT1G10960	218.787	1.32391	0.256198	5.16752	2.37222e-07	1.15502e-05
AT1G11050	7.4827	1.45879	0.489427	2.98061	0.00287675	0.0326005
AT1G11080	9.08411	-1.35962	0.460134	-2.95484	0.00312834	0.0347912
AT1G11260	397.706	-1.77443	0.40232	-4.41049	1.03135e-05	0.000301472
AT1G11545	22.511	-1.07288	0.346747	-3.09412	0.00197396	0.0242973
AT1G11580	43.2712	1.20098	0.295694	4.06156	4.87452e-05	0.00115093
AT1G11600	13.3985	1.64012	0.413784	3.96371	7.37953e-05	0.00163013
AT1G11740	7.6397	-2.70671	0.558466	-4.84669	1.25535e-06	4.97816e-05
AT1G11820	19.3405	-0.977495	0.290501	-3.36486	0.000765815	0.011293
AT1G11840	180.161	1.0919	0.186895	5.84235	5.14697e-09	3.93971e-07
AT1G11850	43.729	0.880151	0.222033	3.96406	7.36853e-05	0.00162989
AT1G12080	67.0943	-2.52486	0.391236	-6.45354	1.09265e-10	1.23162e-08
AT1G12440	157.695	-1.11493	0.261235	-4.2679	1.97321e-05	0.000522917
AT1G12780	60.1836	-1.67201	0.290598	-5.75368	8.73227e-09	6.22108e-07
AT1G13080	19.0882	1.22703	0.333175	3.68283	0.000230657	0.00421768
AT1G13090	14.9212	1.58078	0.375423	4.21065	2.54635e-05	0.000653749
AT1G13640	18.2152	-1.71731	0.415437	-4.13373	3.5692e-05	0.000878098
AT1G13650	17.8675	4.22609	0.642384	6.57876	4.74391e-11	6.00543e-09
AT1G13930	661.96	2.01501	0.157237	12.8151	1.34932e-37	5.55145e-34
AT1G14210	23.7878	-1.21913	0.311106	-3.91871	8.90244e-05	0.0019405
AT1G14250	7.44731	2.50113	0.801513	3.12051	0.00180536	0.0225595
AT1G14290	30.0183	-1.36371	0.36239	-3.7631	0.000167818	0.00323271
AT1G14345	59.0324	0.844729	0.206042	4.09978	4.13539e-05	0.00100082
AT1G14740	29.3472	-0.717428	0.237993	-3.0145	0.00257404	0.029827
AT1G14810	36.2173	-0.881546	0.242939	-3.62867	0.000284885	0.00506251
AT1G14870	85.2998	-1.19881	0.246877	-4.8559	1.19843e-06	4.82213e-05
AT1G14890	43.7367	-0.948167	0.317645	-2.98499	0.00283585	0.0322973
AT1G14980	101.5	0.677406	0.184255	3.67645	0.000236504	0.00429123
AT1G15125	17.6254	-3.68164	0.695925	-5.29028	1.22128e-07	6.48345e-06
AT1G15290	27.295	1.02143	0.293698	3.47781	0.000505531	0.00804596
AT1G15350	25.8658	-0.972064	0.288971	-3.36388	0.000768539	0.0113129
AT1G15380	23.3118	-1.77703	0.381356	-4.65976	3.16576e-06	0.000110849
AT1G15670	42.5843	-2.30852	0.599463	-3.85097	0.00011765	0.00243238
AT1G15950	80.6803	0.870814	0.195223	4.46062	8.17223e-06	0.000247717
AT1G15980	58.9535	0.716874	0.219947	3.25931	0.00111685	0.0154066
AT1G16080	44.0711	0.866899	0.223201	3.88394	0.000102777	0.00219094
AT1G16240	55.0451	-0.599506	0.20383	-2.94121	0.00326937	0.0359429
AT1G16350	21.6732	1.08505	0.319411	3.39702	0.000681248	0.0102539
AT1G16370	6.4458	-2.57561	0.890888	-2.89105	0.00383953	0.0407844
AT1G16390	11.801	-1.71143	0.511989	-3.34271	0.000829659	0.0120509
AT1G16730	10.939	1.67689	0.439965	3.81143	0.000138167	0.00277632
AT1G17050	19.8171	1.21147	0.378251	3.20281	0.00136094	0.0179032
AT1G17080	54.9339	-0.551068	0.194699	-2.83036	0.00464963	0.0475865
AT1G17100	31.3654	1.29628	0.280654	4.61879	3.85982e-06	0.000129371
AT1G17360	6.94542	1.48363	0.507032	2.92612	0.00343224	0.0374069
AT1G17710	22.9409	2.89646	0.479368	6.04226	1.51972e-09	1.34106e-07
AT1G17830	4.66779	3.8385	0.955266	4.01825	5.8631e-05	0.00134573
AT1G18100	6.60855	1.67994	0.510508	3.29072	0.000999317	0.0140923
AT1G18250	15.1065	1.52691	0.42386	3.6024	0.000315295	0.00551415
AT1G18270	15.8986	-1.60043	0.367145	-4.35913	1.30581e-05	0.000366719
AT1G18360	7.26302	1.49385	0.522031	2.86162	0.00421484	0.0439567
AT1G18400	10.6002	-2.28849	0.602786	-3.79652	0.00014674	0.00290252
AT1G18710	4.30725	4.16246	1.00916	4.12468	3.71252e-05	0.000910537
AT1G18870	18.399	2.40561	0.378859	6.34961	2.15856e-10	2.29183e-08
AT1G19020	42.2149	-1.27213	0.331596	-3.83638	0.000124859	0.00255255
AT1G19110	19.8085	-0.969293	0.329671	-2.94018	0.00328018	0.0360169
AT1G19150	68.2131	1.08991	0.200421	5.43813	5.38417e-08	3.10903e-06
AT1G19380	27.3039	-1.45224	0.353239	-4.1112	3.93603e-05	0.000959078
AT1G19570	253.744	0.872491	0.121136	7.20259	5.90773e-13	1.03429e-10
AT1G19610	9.67762	-4.04204	0.871136	-4.63996	3.4847e-06	0.000119724
AT1G19670	13.2898	1.6721	0.490236	3.41081	0.000647702	0.00983323
AT1G19960	55.5464	1.83955	0.303758	6.05597	1.39574e-09	1.24835e-07
AT1G20010	111.142	-0.958939	0.224218	-4.27681	1.89591e-05	0.000507334
AT1G20330	120.958	-0.671238	0.205076	-3.27312	0.00106366	0.0148344
AT1G20450	84.4385	1.09044	0.301798	3.61314	0.000302514	0.00531888
AT1G20510	12.5039	1.42421	0.405865	3.50906	0.000449686	0.00729112
AT1G20823	20.3173	1.871	0.440541	4.24706	2.16599e-05	0.000564907
AT1G21050	27.2284	-1.27974	0.301867	-4.23942	2.24093e-05	0.000579859
AT1G21100	53.3034	-1.43242	0.248243	-5.77023	7.91623e-09	5.71392e-07
AT1G21120	2.79767	-5.71902	1.32867	-4.30432	1.67501e-05	0.000453383
AT1G21130	148.415	-0.940337	0.195553	-4.80861	1.51982e-06	5.89899e-05
AT1G21270	11.7493	-1.26475	0.427749	-2.95676	0.0031089	0.0346634
AT1G21310	472.976	1.5549	0.302939	5.13272	2.85583e-07	1.33899e-05
AT1G21360	3.76359	-2.34255	0.80834	-2.89798	0.00375575	0.0402136
AT1G21400	49.7144	-2.03331	0.319451	-6.36502	1.9527e-10	2.10036e-08
AT1G21410	12.6828	1.15924	0.354452	3.27051	0.00107355	0.0149424
AT1G21750	49.7615	0.953742	0.203987	4.6755	2.93239e-06	0.000103781
AT1G21830	30.2535	-1.27903	0.326507	-3.91731	8.95408e-05	0.0019466
AT1G22065	23.4339	2.0876	0.360807	5.78592	7.21183e-09	5.27489e-07
AT1G22160	34.9754	0.995329	0.27042	3.68067	0.00023262	0.00424415
AT1G22190	51.4192	0.954019	0.228054	4.1833	2.87309e-05	0.000728542
AT1G22330	17.1356	-1.11392	0.345222	-3.22668	0.00125235	0.0167833
AT1G22370	8.30953	1.24895	0.431235	2.89622	0.00377693	0.0403878
AT1G22400	12.9695	-1.48397	0.403397	-3.67869	0.000234439	0.0042726
AT1G22410	85.0982	0.747698	0.200212	3.73453	0.000188064	0.00355335
AT1G22530	65.0962	-1.19387	0.255171	-4.67869	2.88715e-06	0.000102622
AT1G22570	8.45552	-2.45671	0.689701	-3.562	0.000368043	0.00625988
AT1G22630	57.0882	0.845817	0.24004	3.52365	0.000425654	0.00705436
AT1G22740	22.5417	-1.72289	0.342117	-5.03597	4.75429e-07	2.12613e-05
AT1G22850	64.5983	1.00058	0.180769	5.53514	3.10979e-08	1.91677e-06
AT1G22890	33.0741	-0.824427	0.247754	-3.3276	0.000875976	0.0125962
AT1G22990	4.85507	2.10846	0.644097	3.27352	0.00106217	0.0148263
AT1G23020	8.69679	-1.70302	0.489632	-3.47815	0.000504881	0.00804596
AT1G23080	67.4181	-1.2428	0.22157	-5.60906	2.03433e-08	1.30777e-06
AT1G23090	11.5005	-2.34882	0.502146	-4.67756	2.90302e-06	0.000102963
AT1G23110	8.15164	2.62367	0.696266	3.76821	0.000164424	0.00317969
AT1G23205	5.90135	1.98598	0.619924	3.20358	0.00135729	0.0178695
AT1G23390	138.554	0.379573	0.134833	2.81513	0.00487568	0.0493156
AT1G23410	7.9187	1.78307	0.549724	3.24357	0.00118043	0.0160681
AT1G23490	172.249	-0.495705	0.160692	-3.08481	0.00203683	0.024885
AT1G23720	34.1883	1.53276	0.338457	4.52867	5.93574e-06	0.000188945
AT1G23730	10.797	1.52245	0.498613	3.05336	0.00226291	0.0270448
AT1G23740	97.0387	1.19892	0.20182	5.94056	2.84054e-09	2.3028e-07
AT1G23870	6.18917	-2.45578	0.607073	-4.04528	5.22599e-05	0.00121992
AT1G24020	61.311	1.95877	0.3645	5.37385	7.70733e-08	4.28512e-06
AT1G24147	10.7315	3.77228	0.850237	4.43674	9.13328e-06	0.000272788
AT1G24148	19.9909	1.28305	0.319356	4.0176	5.87947e-05	0.00134761
AT1G24160	29.5109	-0.781507	0.261789	-2.98526	0.00283341	0.0322973
AT1G24851	5.22048	1.70515	0.586689	2.90639	0.00365628	0.0393534
AT1G24880	575.187	-0.547319	0.174085	-3.14397	0.00166673	0.0212137
AT1G25098	573.038	-0.542235	0.174563	-3.10623	0.00189487	0.0234818
AT1G25175	570.888	-0.53739	0.172723	-3.11128	0.0018628	0.0232067
AT1G25180	4.87836	2.11015	0.651395	3.23943	0.00119769	0.016262
AT1G25230	70.7632	-1.69876	0.308333	-5.50949	3.59879e-08	2.1774e-06
AT1G25275	236.317	-1.76694	0.248499	-7.11045	1.15666e-12	1.90352e-10
AT1G25550	48.9822	0.860432	0.249347	3.45074	0.000559054	0.00870421
AT1G26250	3.24379	-3.26917	1.16266	-2.81181	0.00492635	0.0496548
AT1G26560	9.72659	1.8571	0.509919	3.64195	0.000270585	0.00483497
AT1G26945	29.0442	-0.801415	0.251753	-3.18334	0.00145588	0.0189384
AT1G27020	38.4855	-5.40921	0.841856	-6.42533	1.3158e-10	1.44361e-08
AT1G27140	3.97661	2.19344	0.768466	2.85431	0.00431306	0.0448106
AT1G27200	16.2031	1.24706	0.366808	3.39977	0.000674424	0.0101826
AT1G27730	63.9059	2.86706	0.389497	7.36093	1.82628e-13	3.49478e-11
AT1G27770	18.4321	1.27943	0.372261	3.43692	0.000588379	0.00910729
AT1G27921	5.49576	-2.14661	0.669885	-3.20445	0.00135323	0.0178303
AT1G27970	88.7495	-0.677536	0.182812	-3.70619	0.000210398	0.00391143
AT1G28230	14.6684	2.46834	0.400548	6.1624	7.16493e-10	6.77662e-08
AT1G28290	209.429	1.30668	0.216957	6.02275	1.71479e-09	1.49314e-07
AT1G28330	259.405	-1.36635	0.441839	-3.0924	0.00198543	0.024402
AT1G28400	73.1963	1.44045	0.243034	5.92694	3.08627e-09	2.48974e-07
AT1G28660	28.0296	-2.54189	0.42365	-5.99998	1.97344e-09	1.68274e-07
AT1G29670	85.7065	-0.65033	0.168272	-3.86476	0.000111198	0.00233715
AT1G30260	12.2848	1.1376	0.393384	2.89183	0.00382999	0.0407542
AT1G30510	32.404	1.07765	0.317674	3.39231	0.000693057	0.0104087
AT1G30720	8.33304	-4.82325	0.842945	-5.7219	1.05337e-08	7.31449e-07
AT1G30730	5.57808	-6.28033	1.26667	-4.95812	7.11781e-07	3.01901e-05
AT1G30820	33.3376	-1.12585	0.268434	-4.19416	2.73889e-05	0.000699314
AT1G31130	52.1237	0.835491	0.223311	3.74138	0.000183012	0.00346984
AT1G32080	87.2719	0.9691	0.16136	6.00582	1.90367e-09	1.64025e-07
AT1G32230	57.9883	-0.730208	0.182912	-3.99214	6.54807e-05	0.00147215
AT1G32460	87.2216	-2.25284	0.302553	-7.44611	9.61304e-14	1.92929e-11
AT1G32470	96.7479	-0.921836	0.214027	-4.3071	1.65406e-05	0.00044845
AT1G32520	17.5982	1.01161	0.31165	3.24596	0.00117054	0.0159467
AT1G32640	20.5291	1.49988	0.388816	3.85755	0.000114529	0.00238885
AT1G32900	56.2719	1.43555	0.252802	5.67855	1.35838e-08	9.05052e-07
AT1G32920	207.355	1.28857	0.277866	4.63738	3.52857e-06	0.000120869
AT1G33050	23.9225	-0.768283	0.261086	-2.94265	0.00325421	0.0358705
AT1G33760	5.45611	5.00431	1.34488	3.72101	0.000198431	0.0037151
AT1G33790	11.39	-2.40437	0.528482	-4.54958	5.37536e-06	0.000173418
AT1G33800	11.559	1.8514	0.445957	4.15153	3.3026e-05	0.000819773
AT1G33840	3.4761	4.58991	1.34181	3.42069	0.000624632	0.0095535
AT1G34418	46.0002	-0.692589	0.225239	-3.07491	0.00210569	0.0255556
AT1G34760	14.0379	-1.32703	0.358079	-3.70597	0.000210581	0.00391143
AT1G35140	58.0993	1.9169	0.64307	2.98085	0.00287448	0.0326005
AT1G35210	5.87437	6.32635	1.26497	5.00117	5.69834e-07	2.48089e-05
AT1G35350	9.705	-1.38072	0.468807	-2.94518	0.00322764	0.0356252
AT1G35580	71.6606	-1.76315	0.292292	-6.03216	1.61782e-09	1.41619e-07
AT1G35670	12.067	-1.16705	0.385789	-3.02511	0.00248544	0.0290917
AT1G35720	258.667	1.78067	0.179744	9.90669	3.89332e-23	3.37223e-20
AT1G36050	15.0292	-1.22364	0.348508	-3.51109	0.00044628	0.00725018
AT1G36060	9.0394	-2.19785	0.48793	-4.50444	6.65483e-06	0.00020821
AT1G36370	38.6027	2.77643	0.363971	7.62815	2.38147e-14	5.15681e-12
AT1G36675	6.15813	7.3743	1.24025	5.94584	2.75042e-09	2.25192e-07
AT1G41830	36.8573	0.894707	0.289347	3.09216	0.00198708	0.024404
AT1G43800	4.25106	4.28396	1.12944	3.793	0.000148836	0.00293848
AT1G44350	11.6185	-1.49248	0.433282	-3.4446	0.000571898	0.00888737
AT1G44575	704.429	0.692735	0.140354	4.93562	7.98951e-07	3.33714e-05
AT1G44800	62.6598	-0.638344	0.196484	-3.24883	0.00115881	0.0158103
AT1G45010	6.09773	1.78809	0.589703	3.03219	0.00242789	0.0286012
AT1G45163	12.3574	-1.70987	0.514655	-3.32235	0.000892627	0.012785
AT1G45201	104.057	1.61619	0.341216	4.73655	2.17382e-06	8.00325e-05
AT1G45249	11.8271	1.53087	0.421447	3.63243	0.00028077	0.0050061
AT1G46264	3.64727	2.27729	0.734386	3.10094	0.00192906	0.0238517
AT1G47960	25.7324	1.31089	0.278823	4.70152	2.58232e-06	9.33363e-05
AT1G48030	78.8283	0.661181	0.159947	4.13375	3.56894e-05	0.000878098
AT1G48750	93.0138	1.00384	0.229733	4.36958	1.24486e-05	0.00035444
AT1G49032	47.2525	-1.2895	0.302088	-4.26862	1.96689e-05	0.000522082
AT1G50460	10.6306	-1.62429	0.45226	-3.59149	0.000328798	0.00573202
AT1G51140	14.1757	2.25629	0.46418	4.8608	1.16915e-06	4.71586e-05
AT1G51570	49.0316	-0.985247	0.241828	-4.07416	4.61803e-05	0.00109509
AT1G51680	61.0998	0.901081	0.246916	3.64935	0.000262906	0.00471826
AT1G51700	21.9617	1.2193	0.321766	3.78941	0.000151005	0.002974
AT1G51800	3.69479	-2.68633	0.867284	-3.0974	0.00195226	0.0240842
AT1G52000	10.3841	1.97865	0.492814	4.01499	5.94479e-05	0.00135691
AT1G52040	7.43847	3.03943	0.792669	3.83443	0.000125857	0.00256657
AT1G52190	95.8961	-1.57967	0.347642	-4.54397	5.52046e-06	0.000177442
AT1G52200	37.5168	-3.55392	0.468649	-7.58334	3.36782e-14	6.84249e-12
AT1G52342	77.608	1.07456	0.214832	5.00185	5.67842e-07	2.47877e-05
AT1G52400	77.4259	1.5266	0.394968	3.86512	0.000111034	0.00233668
AT1G52690	5.09443	1.74385	0.546222	3.19257	0.00141012	0.0184764
AT1G53170	27.9516	1.33607	0.299552	4.46023	8.18712e-06	0.000247717
AT1G53240	121.919	0.808219	0.223957	3.60882	0.000307597	0.00539673
AT1G53310	54.2351	0.91384	0.241398	3.78562	0.000153326	0.00300034
AT1G53480	24.573	-5.45736	1.11051	-4.9143	8.90998e-07	3.66321e-05
AT1G54000	54.6433	1.46187	0.258692	5.65101	1.59507e-08	1.03755e-06
AT1G54040	6.92429	3.15921	0.772226	4.09104	4.29451e-05	0.00102874
AT1G54050	8.39878	2.07892	0.528067	3.93686	8.25564e-05	0.0018091
AT1G54130	35.1826	-0.755861	0.240131	-3.1477	0.0016456	0.0209611
AT1G54575	20.8963	2.06531	0.374209	5.51915	3.40648e-08	2.07631e-06
AT1G54740	61.8262	-1.42898	0.283664	-5.03757	4.71486e-07	2.11424e-05
AT1G54780	232.248	0.711849	0.170528	4.17438	2.98801e-05	0.00075189
AT1G54970	4.35415	1.97796	0.698649	2.83112	0.00463848	0.0475019
AT1G55020	11.9992	1.60112	0.515333	3.10696	0.0018902	0.0234416
AT1G55210	44.3891	1.70154	0.300245	5.66718	1.45164e-08	9.55583e-07
AT1G55480	67.2324	0.739874	0.220004	3.363	0.000771017	0.0113291
AT1G55740	5.85747	1.86703	0.570885	3.27041	0.00107392	0.0149424
AT1G55805	30.9957	-0.872016	0.286213	-3.04674	0.0023134	0.0275482
AT1G55810	10.4864	-2.13094	0.486556	-4.37964	1.18877e-05	0.000341258
AT1G55850	14.9249	-1.12148	0.369175	-3.0378	0.00238311	0.0282371
AT1G55960	43.1418	1.68012	0.331782	5.06393	4.10705e-07	1.86198e-05
AT1G56220	457.894	-1.24965	0.223038	-5.60286	2.10846e-08	1.33645e-06
AT1G56580	120.149	0.974931	0.182635	5.33813	9.39112e-08	5.13454e-06
AT1G56600	27.3602	3.48637	0.370118	9.41962	4.52717e-21	2.63806e-18
AT1G57680	60.893	-1.31627	0.216129	-6.0902	1.12773e-09	1.02536e-07
AT1G57820	6.35536	1.67788	0.572556	2.93051	0.00338409	0.0369801
AT1G58110	10.8602	-1.28935	0.446002	-2.89091	0.00384127	0.0407844
AT1G58170	3.14936	2.54228	0.873688	2.90983	0.00361626	0.0390248
AT1G58180	25.2118	-1.21415	0.335874	-3.61489	0.000300478	0.00530007
AT1G58270	132.647	0.921769	0.153977	5.9864	2.14542e-09	1.81062e-07
AT1G58280	17.9292	1.48787	0.371215	4.00812	6.12051e-05	0.00139509
AT1G58290	170.204	0.682419	0.186951	3.65026	0.000261976	0.00470671
AT1G58520	5.06067	2.3817	0.721698	3.30014	0.000966361	0.013698
AT1G58590	6.40818	-3.19211	0.83046	-3.84379	0.000121151	0.00249222
AT1G59710	10.9448	-1.37938	0.453397	-3.04233	0.00234758	0.0278946
AT1G59870	132.66	-1.52863	0.274989	-5.55887	2.71531e-08	1.69908e-06
AT1G59920	10.9335	3.49993	0.93403	3.74713	0.000178868	0.00339911
AT1G59930	23.756	4.47726	0.708444	6.31985	2.61819e-10	2.70991e-08
AT1G60140	23.4157	-0.886379	0.312752	-2.83413	0.0045951	0.0471987
AT1G60190	6.374	4.40067	0.923727	4.76404	1.89757e-06	7.12974e-05
AT1G60470	5.43365	2.90808	0.6785	4.28604	1.81883e-05	0.000488295
AT1G60590	6.53848	4.42061	0.834051	5.30016	1.157e-07	6.18206e-06
AT1G60870	66.8215	-1.02102	0.234143	-4.36068	1.29658e-05	0.000366001
AT1G61340	9.04047	2.67122	0.753452	3.54531	0.000392159	0.00659219
AT1G61740	44.7367	-1.87242	0.273318	-6.8507	7.34896e-12	1.08957e-09
AT1G61890	18.4016	2.04201	0.424906	4.80578	1.54149e-06	5.969e-05
AT1G62180	79.0219	2.19049	0.337734	6.48587	8.82232e-11	1.02246e-08
AT1G62250	14.2377	1.1369	0.394463	2.88215	0.00394967	0.0416665
AT1G62380	389.611	-1.68312	0.207336	-8.11785	4.74527e-16	1.28021e-13
AT1G62480	220.936	-2.36962	0.183187	-12.9355	2.83834e-38	1.55702e-34
AT1G62510	392.583	0.998708	0.215479	4.63483	3.57238e-06	0.000121972
AT1G62540	10.4244	3.87725	0.678819	5.71177	1.11809e-08	7.69888e-07
AT1G62570	28.7763	1.97619	0.36229	5.45473	4.90468e-08	2.85217e-06
AT1G63000	57.5643	0.898954	0.222889	4.03319	5.50246e-05	0.00127541
AT1G63800	42.0364	-0.820215	0.256504	-3.19767	0.00138541	0.0181815
AT1G64270	3.45976	-2.24613	0.798925	-2.81144	0.0049321	0.0496548
AT1G64360	7.24171	2.04497	0.556097	3.67737	0.000235655	0.00428528
AT1G64370	291.917	0.89042	0.148905	5.9798	2.2341e-09	1.87584e-07
AT1G64390	41.971	1.47838	0.224395	6.58829	4.44933e-11	5.67617e-09
AT1G64780	26.4881	1.60539	0.335774	4.78117	1.7428e-06	6.63918e-05
AT1G64900	17.9278	1.48283	0.321542	4.61162	3.99538e-06	0.000133101
AT1G64970	23.0618	2.34293	0.354141	6.61582	3.69493e-11	4.75058e-09
AT1G65230	44.5468	0.86155	0.237461	3.62817	0.000285438	0.00506251
AT1G65390	3.84891	-3.69781	1.03744	-3.56436	0.000364741	0.00622025
AT1G65490	98.6984	1.53683	0.269436	5.7039	1.17096e-08	7.93024e-07
AT1G65510	13.0056	-1.53519	0.436973	-3.51324	0.000442683	0.00722742
AT1G65845	50.8448	-3.02814	0.395585	-7.65485	1.93531e-14	4.30397e-12
AT1G65930	237.022	-0.613	0.105506	-5.8101	6.24343e-09	4.67037e-07
AT1G65980	186.413	0.67058	0.137587	4.87386	1.09439e-06	4.42515e-05
AT1G66180	119.979	-0.966141	0.258305	-3.74031	0.000183793	0.00348065
AT1G66270	103.435	1.67967	0.326477	5.14482	2.67772e-07	1.26995e-05
AT1G66330	34.3742	0.886636	0.250449	3.54018	0.000399855	0.00670104
AT1G66400	12.6815	1.24459	0.417002	2.98461	0.00283943	0.0323157
AT1G66940	28.205	-1.46399	0.293699	-4.98465	6.20733e-07	2.68826e-05
AT1G67105	53.8165	1.07806	0.372807	2.89175	0.00383099	0.0407542
AT1G67360	21.7803	1.76332	0.365175	4.8287	1.37427e-06	5.37207e-05
AT1G67750	14.2822	2.09726	0.471765	4.44558	8.76568e-06	0.000262763
AT1G67860	51.1056	0.804441	0.23464	3.42841	0.000607134	0.00931185
AT1G67870	249.703	0.608142	0.201918	3.01183	0.00259676	0.0300104
AT1G68440	61.1755	-0.730424	0.230153	-3.17365	0.00150537	0.0194458
AT1G68560	115.003	-0.503291	0.178996	-2.81174	0.00492737	0.0496548
AT1G68660	61.8156	0.801114	0.255218	3.13894	0.00169561	0.0214487
AT1G68670	53.3802	1.04354	0.206242	5.05976	4.19776e-07	1.89267e-05
AT1G68850	5.53925	2.40411	0.788279	3.04982	0.00228976	0.0273261
AT1G69230	4.98828	2.41334	0.745433	3.23751	0.00120579	0.0163188
AT1G69295	33.2903	0.944217	0.25003	3.77641	0.000159106	0.0030987
AT1G69410	68.5075	0.711384	0.19313	3.68344	0.000230105	0.00421229
AT1G69490	18.1437	0.905267	0.298002	3.03778	0.00238326	0.0282371
AT1G69530	124.047	-1.10454	0.247745	-4.45839	8.25783e-06	0.000248444
AT1G69740	65.2952	-0.592343	0.18087	-3.27497	0.00105674	0.0147755
AT1G69850	35.6553	-1.09641	0.288166	-3.80481	0.000141914	0.00282745
AT1G70000	12.3529	1.36585	0.391544	3.48838	0.000485951	0.00777947
AT1G70370	51.2446	1.0228	0.226224	4.5212	6.14899e-06	0.000193858
AT1G70580	15.8466	1.78196	0.466256	3.82185	0.000132454	0.00268447
AT1G70900	34.4249	1.16128	0.26684	4.35198	1.34916e-05	0.000376324
AT1G71030	82.9231	-0.698253	0.175063	-3.98858	6.6471e-05	0.0014863
AT1G71340	44.39	0.76165	0.255354	2.98273	0.00285694	0.03247
AT1G71480	36.4106	1.13064	0.241223	4.68709	2.77114e-06	9.91404e-05
AT1G72030	19.0658	1.11436	0.31727	3.51236	0.00044415	0.00723655
AT1G72060	27.2151	-3.85845	0.704387	-5.47775	4.30767e-08	2.55005e-06
AT1G72150	324.987	-1.0024	0.19847	-5.05062	4.4038e-07	1.98014e-05
AT1G72416	14.0466	-1.66045	0.514443	-3.22766	0.00124807	0.0167532
AT1G72610	648.849	-1.03518	0.206457	-5.01404	5.32976e-07	2.33898e-05
AT1G72770	13.1486	1.35146	0.362179	3.73146	0.000190375	0.00358058
AT1G72910	13.6909	5.39081	0.881039	6.11869	9.43485e-10	8.62607e-08
AT1G72920	8.10539	4.17774	0.820416	5.09222	3.53894e-07	1.61779e-05
AT1G72930	59.9564	2.89125	0.358829	8.05748	7.78827e-16	2.03447e-13
AT1G72940	13.2386	1.56299	0.390608	4.00143	6.29607e-05	0.0014272
AT1G72970	38.7227	1.29074	0.288275	4.47744	7.55423e-06	0.00023194
AT1G73010	42.1891	3.74588	0.417316	8.97612	2.80493e-19	1.04911e-16
AT1G73220	15.2769	2.21634	0.488551	4.53656	5.71796e-06	0.000183075
AT1G73260	28.3287	-1.37249	0.362402	-3.78719	0.000152358	0.00298495
AT1G73330	1002.22	1.18421	0.167478	7.07088	1.53952e-12	2.50851e-10
AT1G73480	20.1263	1.59086	0.328029	4.84977	1.23608e-06	4.92545e-05
AT1G73500	30.0507	1.41309	0.325154	4.34591	1.38698e-05	0.000384267
AT1G73540	40.3782	2.04151	0.387422	5.26948	1.36811e-07	7.08488e-06
AT1G73870	23.5881	1.23593	0.309826	3.9891	6.63251e-05	0.00148505
AT1G74030	15.1751	1.04221	0.362977	2.87127	0.00408825	0.042881
AT1G74310	4.04271	2.2748	0.738045	3.0822	0.00205479	0.0250858
AT1G74460	18.7104	1.54083	0.387624	3.97507	7.03583e-05	0.0015626
AT1G74500	6.04026	2.3008	0.641401	3.58715	0.000334308	0.00581575
AT1G74790	20.0837	-1.80334	0.349292	-5.16285	2.43224e-07	1.17382e-05
AT1G74930	8.47372	4.47581	1.12784	3.96847	7.23341e-05	0.00160432
AT1G75000	2.49954	3.37875	1.1948	2.82788	0.0046858	0.047788
AT1G75120	4.00903	2.45484	0.7275	3.37435	0.000739908	0.0110088
AT1G75220	35.517	-1.42658	0.259901	-5.48893	4.04379e-08	2.41118e-06
AT1G75270	34.7014	1.09573	0.300794	3.64279	0.000269694	0.0048243
AT1G75280	75.6475	2.26456	0.285469	7.93277	2.14316e-15	5.42614e-13
AT1G75380	120.184	-0.489518	0.148782	-3.29017	0.00100126	0.0141077
AT1G75460	86.5682	0.666619	0.232784	2.86368	0.00418751	0.0437549
AT1G75710	9.49591	1.94307	0.47409	4.09852	4.15793e-05	0.00100333
AT1G75820	28.0867	-0.97497	0.30405	-3.20661	0.00134308	0.0177393
AT1G75830	4.38137	-3.88755	1.33251	-2.91746	0.00352899	0.0382334
AT1G75900	8.17385	1.52971	0.538283	2.84184	0.00448537	0.0462794
AT1G76080	153.609	0.557086	0.187688	2.96815	0.00299601	0.0336555
AT1G76150	20.1196	-1.04559	0.33762	-3.09693	0.00195537	0.0241046
AT1G76160	66.644	-1.80359	0.237548	-7.59251	3.13778e-14	6.53651e-12
AT1G76410	12.5794	-1.73502	0.543254	-3.19375	0.00140438	0.0184158
AT1G76520	28.2698	-1.26265	0.343011	-3.68107	0.000232258	0.00424226
AT1G76570	12.5651	1.38855	0.436839	3.17864	0.0014797	0.0191593
AT1G76650	20.3284	2.51668	0.552539	4.55475	5.24473e-06	0.00017053
AT1G76790	36.5557	1.2346	0.323784	3.81305	0.000137265	0.00276158
AT1G76930	215.607	-1.82038	0.200971	-9.05795	1.32923e-19	5.60903e-17
AT1G76955	4.22998	5.04154	1.30509	3.86299	0.000112008	0.00234911
AT1G76960	13.9556	3.4625	0.784701	4.41251	1.02181e-05	0.000299216
AT1G76990	62.5517	-1.31511	0.214086	-6.14291	8.10251e-10	7.49118e-08
AT1G77510	21.594	0.990857	0.342078	2.89659	0.00377247	0.0403664
AT1G78070	12.36	1.68849	0.426745	3.95666	7.60042e-05	0.00167668
AT1G78080	71.4521	0.687057	0.22791	3.0146	0.00257321	0.029827
AT1G78270	6.77096	-2.20385	0.578325	-3.81074	0.000138553	0.00278069
AT1G78300	99.434	-0.682222	0.179523	-3.8002	0.000144579	0.00287012
AT1G78380	419.108	0.389527	0.131375	2.965	0.00302679	0.0339318
AT1G78450	4.65907	-1.81926	0.630345	-2.88613	0.00390008	0.0412227
AT1G78460	69.6986	-1.39378	0.301004	-4.63046	3.64858e-06	0.000124059
AT1G78680	48.6247	0.690165	0.220842	3.12516	0.00177708	0.0222229
AT1G78820	31.8794	0.857348	0.296339	2.89313	0.00381419	0.0406542
AT1G79270	17.481	1.52755	0.318316	4.79887	1.59565e-06	6.14978e-05
AT1G79520	10.9977	2.87449	0.497288	5.78033	7.45547e-09	5.40505e-07
AT1G79550	141.546	0.560707	0.160038	3.50358	0.000459048	0.00740888
AT1G79590	21.9028	-0.780467	0.277631	-2.81117	0.00493622	0.0496548
AT1G79670	9.67123	-1.30389	0.430156	-3.0312	0.00243584	0.0286524
AT1G79700	29.3283	-2.29427	0.382346	-6.00051	1.96693e-09	1.68274e-07
AT1G80130	12.6384	2.53764	0.586447	4.32715	1.51054e-05	0.000415008
AT1G80180	94.053	-0.691125	0.213443	-3.23798	0.0012038	0.0163053
AT1G80380	85.3534	-0.640572	0.199878	-3.20481	0.00135152	0.0178303
AT1G80820	5.57202	1.87103	0.581357	3.21837	0.00128919	0.0171931
AT1G80840	22.6883	1.64511	0.43127	3.81457	0.00013642	0.00275065
AT1G80920	347.914	-0.795977	0.145848	-5.45757	4.82707e-08	2.81699e-06
AT2G01021	30.2182	-2.14586	0.453486	-4.73193	2.22398e-06	8.16965e-05
AT2G01140	97.9532	0.517853	0.182095	2.84386	0.00445702	0.0460158
AT2G01190	28.152	-1.08701	0.36137	-3.00802	0.00262957	0.0303045
AT2G01422	23.7848	5.54418	1.23489	4.48961	7.13524e-06	0.000220723
AT2G01520	408.158	1.25823	0.283076	4.44487	8.79446e-06	0.000263146
AT2G01590	40.2578	0.788108	0.260379	3.02677	0.00247184	0.0289737
AT2G01850	99.4712	-0.535079	0.180353	-2.96685	0.00300869	0.0337749
AT2G02120	19.7837	3.17777	0.435436	7.2979	2.92288e-13	5.4047e-11
AT2G02180	29.131	-1.16563	0.274373	-4.24835	2.15355e-05	0.000563869
AT2G02710	28.9736	-1.25802	0.269324	-4.67103	2.9969e-06	0.000105837
AT2G03090	26.7573	1.98856	0.303618	6.54954	5.77157e-11	7.08827e-09
AT2G03865	46.7152	-1.09393	0.331467	-3.30027	0.000965911	0.013698
AT2G03890	58.7469	-1.12833	0.274467	-4.11099	3.93958e-05	0.000959078
AT2G04170	10.4217	1.21342	0.428905	2.8291	0.00466792	0.0476892
AT2G04350	17.8315	0.973721	0.335524	2.9021	0.00370676	0.0397926
AT2G04378	38.0031	-0.754164	0.251115	-3.00327	0.00267097	0.0307171
AT2G04460	39.5868	5.28668	0.587561	8.99766	2.30587e-19	8.82503e-17
AT2G04850	8.7052	1.36994	0.474054	2.88983	0.00385445	0.0408452
AT2G05380	1369.31	-2.44385	0.212505	-11.5002	1.31578e-30	2.40598e-27
AT2G05440	525.741	2.05643	0.484719	4.24253	2.21016e-05	0.000574608
AT2G05510	86.3764	2.34088	0.395136	5.92425	3.13729e-09	2.51855e-07
AT2G05518	3.79812	-2.46648	0.756913	-3.25861	0.00111961	0.0154287
AT2G05520	1457.55	-0.971367	0.20582	-4.71951	2.36416e-06	8.58874e-05
AT2G05540	380.751	-1.02761	0.278763	-3.68633	0.000227515	0.00417415
AT2G05632	7.42424	2.03452	0.551824	3.68691	0.000226995	0.00416927
AT2G05710	87.9699	0.577165	0.181901	3.17297	0.00150889	0.0194759
AT2G06850	509.65	-2.00907	0.225634	-8.9041	5.38186e-19	1.88445e-16
AT2G07690	4.80529	2.31396	0.67849	3.41046	0.00064853	0.00983674
AT2G07758	8.2546	-2.69303	0.733415	-3.6719	0.000240755	0.00436356
AT2G08820	61.597	3.46581	0.422352	8.20596	2.28759e-16	6.49085e-14
AT2G10940	1013.91	-0.452207	0.158625	-2.8508	0.00436099	0.0451945
AT2G11225	16.5119	-0.980081	0.347456	-2.82073	0.00479142	0.0486143
AT2G11810	11.727	2.42254	0.704662	3.43788	0.000586298	0.00908541
AT2G14170	26.1637	-1.67582	0.327884	-5.11101	3.20438e-07	1.4813e-05
AT2G14260	28.5924	0.75159	0.228487	3.28943	0.00100392	0.014133
AT2G14560	12.0586	3.30541	1.04345	3.16776	0.00153619	0.0197354
AT2G14750	61.0798	1.06345	0.260716	4.07895	4.52393e-05	0.00107743
AT2G14900	25.5178	-1.22983	0.347548	-3.53859	0.000402277	0.00673476
AT2G15020	8.10215	2.64595	0.599402	4.41431	1.01332e-05	0.000297258
AT2G15080	11.695	-1.02301	0.360043	-2.84137	0.00449207	0.0463195
AT2G15090	54.6491	0.605315	0.204538	2.95942	0.00308218	0.0344355
AT2G15620	69.9082	0.782043	0.20856	3.74973	0.000177023	0.00337575
AT2G15880	9.65964	-1.67677	0.496423	-3.3777	0.000730942	0.0109058
AT2G15890	132.702	-1.1209	0.271244	-4.13243	3.58942e-05	0.000881657
AT2G15960	305.145	-1.75696	0.326374	-5.38329	7.31375e-08	4.08008e-06
AT2G15970	280.827	1.32557	0.13897	9.53851	1.449e-21	1.03679e-18
AT2G16005	48.5063	1.5769	0.364337	4.32812	1.50386e-05	0.000413864
AT2G16430	16.7626	1.14365	0.374048	3.0575	0.00223192	0.0267327
AT2G16740	20.7351	1.13277	0.312934	3.61984	0.00029479	0.00520532
AT2G17300	16.324	2.38073	0.450651	5.28288	1.27171e-07	6.68988e-06
AT2G17560	52.7786	0.656284	0.221323	2.96527	0.00302416	0.0339254
AT2G17690	4.59417	7.03383	1.25576	5.60123	2.12838e-08	1.3369e-06
AT2G17880	51.2129	-1.8698	0.351682	-5.31672	1.05652e-07	5.71944e-06
AT2G18050	67.9248	1.0498	0.324798	3.23216	0.00122859	0.0165375
AT2G18150	6.13996	2.92578	0.772178	3.78899	0.00015126	0.00297406
AT2G18280	61.4749	-0.84398	0.205913	-4.09873	4.15431e-05	0.00100333
AT2G18370	40.1705	1.1769	0.28591	4.11634	3.8494e-05	0.0009413
AT2G18690	35.557	-2.42955	0.438361	-5.54236	2.98428e-08	1.84633e-06
AT2G18700	44.8859	-1.08991	0.255709	-4.2623	2.02333e-05	0.000534476
AT2G18910	25.6491	-1.2462	0.331377	-3.76066	0.000169463	0.00325041
AT2G19590	3.96833	3.06588	1.01172	3.03036	0.00244265	0.0286724
AT2G19800	41.4825	-6.17218	0.923484	-6.68358	2.33177e-11	3.1454e-09
AT2G19860	10.6253	1.28471	0.429575	2.99067	0.0027837	0.0319021
AT2G20120	41.641	-0.814753	0.250328	-3.25474	0.00113497	0.0155461
AT2G20560	3.78245	3.2145	0.880613	3.6503	0.000261931	0.00470671
AT2G20750	8.32225	2.38595	0.570953	4.17889	2.9293e-05	0.000740514
AT2G21320	7.67595	2.34555	0.569487	4.11871	3.80994e-05	0.000933038
AT2G21330	661.676	0.859367	0.150103	5.72519	1.0332e-08	7.23547e-07
AT2G21560	8.21448	1.44485	0.449897	3.21152	0.00132034	0.017481
AT2G21660	635.192	0.883421	0.138584	6.37461	1.83428e-10	1.98597e-08
AT2G21820	3.97277	2.07108	0.651671	3.17811	0.0014824	0.0191792
AT2G21970	63.5843	0.696731	0.201327	3.46069	0.000538799	0.0084609
AT2G22122	31.3566	-1.79212	0.375145	-4.77714	1.77802e-06	6.74213e-05
AT2G22190	7.33735	1.56523	0.459281	3.40799	0.000654423	0.00991698
AT2G22240	66.746	1.6888	0.271923	6.21057	5.27943e-10	5.23395e-08
AT2G22330	47.0045	-0.924921	0.232469	-3.97869	6.92959e-05	0.00154317
AT2G22470	55.0563	1.23916	0.361432	3.42847	0.000606989	0.00931185
AT2G22500	28.9285	1.52383	0.352748	4.31989	1.5611e-05	0.000426762
AT2G22510	38.7029	1.78136	0.283932	6.27389	3.52134e-10	3.5772e-08
AT2G22670	121.793	0.443676	0.134551	3.29744	0.000975694	0.0138065
AT2G22860	5.23036	-2.52849	0.72529	-3.48618	0.000489978	0.00783631
AT2G22980	30.9329	-1.07031	0.342088	-3.12875	0.00175551	0.0219867
AT2G23000	12.0907	3.67088	0.690944	5.31284	1.07929e-07	5.80454e-06
AT2G23100	3.1024	-3.8552	1.31436	-2.93315	0.00335543	0.0367156
AT2G23120	145.193	1.22688	0.268455	4.57014	4.87388e-06	0.000159146
AT2G23600	48.1619	-1.29894	0.244597	-5.31054	1.09298e-07	5.85901e-06
AT2G23670	68.7797	0.903731	0.251666	3.591	0.000329418	0.00573675
AT2G23810	127.929	0.716773	0.200984	3.56632	0.000362034	0.0061805
AT2G24420	37.2736	0.731187	0.240975	3.03428	0.00241108	0.0284684
AT2G24762	29.7801	0.908374	0.257959	3.52138	0.000429301	0.00707916
AT2G24940	199.99	0.425628	0.137801	3.08871	0.00201027	0.024597
AT2G24980	16.5685	1.70077	0.564472	3.01302	0.00258661	0.0299246
AT2G25625	15.8234	1.11401	0.326387	3.41315	0.000642161	0.00976714
AT2G25800	17.6618	-1.34106	0.351232	-3.81815	0.000134457	0.00271503
AT2G25980	10.309	1.9247	0.501746	3.83601	0.00012505	0.00255328
AT2G26190	16.4259	0.904193	0.307107	2.94423	0.00323758	0.035711
AT2G26560	8.85455	-2.02327	0.571982	-3.53729	0.000404251	0.00676093
AT2G26900	94.0741	0.523202	0.177023	2.95556	0.00312101	0.0347749
AT2G27040	10.299	-3.29291	0.791202	-4.16191	3.15602e-05	0.00078934
AT2G27190	34.8746	1.17471	0.283769	4.13966	3.47816e-05	0.000859489
AT2G27402	32.659	-1.55484	0.26373	-5.89555	3.73429e-09	2.91257e-07
AT2G27830	86.4138	0.806436	0.240062	3.35928	0.000781469	0.0114725
AT2G28400	21.2789	1.69551	0.440176	3.8519	0.000117206	0.00242624
AT2G28570	7.51686	-1.92112	0.595999	-3.22336	0.00126698	0.0169518
AT2G28630	19.7122	-2.58226	0.521905	-4.94775	7.50752e-07	3.15988e-05
AT2G28790	31.4328	1.45595	0.277864	5.23979	1.60758e-07	8.11532e-06
AT2G28950	88.1315	0.656804	0.170043	3.86258	0.000112195	0.00234911
AT2G29300	7.39744	2.06222	0.529919	3.89157	9.95988e-05	0.00213424
AT2G29320	19.6064	1.18995	0.320253	3.71565	0.000202684	0.00378183
AT2G29450	55.6681	1.07347	0.269253	3.98683	6.69613e-05	0.00149523
AT2G29570	17.6537	1.01815	0.348083	2.92501	0.0034445	0.0374426
AT2G29630	46.8779	0.790313	0.241415	3.27367	0.00106161	0.0148263
AT2G29700	50.6208	-0.634809	0.215976	-2.93926	0.00328995	0.0360711
AT2G29740	6.667	-2.14327	0.710017	-3.01862	0.0025393	0.0295958
AT2G29995	16.8459	-1.3483	0.374886	-3.59657	0.00032244	0.00562882
AT2G30010	34.0347	-1.53144	0.270946	-5.65221	1.58402e-08	1.03544e-06
AT2G30020	17.2706	2.01606	0.4953	4.07038	4.69367e-05	0.00111142
AT2G30390	21.942	0.970621	0.290682	3.33912	0.000840457	0.0121863
AT2G30440	72.447	-0.681633	0.209191	-3.25842	0.00112033	0.0154287
AT2G30600	57.0411	-2.58852	0.360632	-7.17773	7.08808e-13	1.22788e-10
AT2G30766	6.75524	4.14247	0.944261	4.387	1.14924e-05	0.000331808
AT2G30930	130.468	-1.18189	0.203973	-5.79433	6.85947e-09	5.06216e-07
AT2G31040	32.2732	0.786048	0.271494	2.89527	0.00378834	0.040431
AT2G31390	42.4353	0.972458	0.277615	3.5029	0.000460214	0.0074107
AT2G31560	6.70296	1.51935	0.509773	2.98044	0.00287832	0.0326005
AT2G31570	93.2136	-0.608351	0.19836	-3.0669	0.0021629	0.0261342
AT2G31800	23.429	-0.983259	0.26032	-3.77711	0.000158659	0.00309367
AT2G31810	52.2002	-1.47025	0.281018	-5.23186	1.67813e-07	8.44554e-06
AT2G32100	21.3544	1.21491	0.280989	4.32368	1.53444e-05	0.000420873
AT2G32480	39.336	0.638204	0.21885	2.91617	0.00354362	0.0383162
AT2G32870	28.9138	0.934305	0.284311	3.28621	0.00101545	0.0142709
AT2G32990	14.904	1.63441	0.392947	4.15936	3.19143e-05	0.000794574
AT2G33175	2.86863	4.04325	1.34983	2.99537	0.00274109	0.0314683
AT2G33380	12.8935	2.95387	0.510675	5.78425	7.28344e-09	5.3037e-07
AT2G33590	20.8706	0.909272	0.31673	2.87081	0.00409422	0.0429163
AT2G33770	48.2516	0.587423	0.19722	2.97851	0.00289653	0.0327391
AT2G33830	377.012	-1.96255	0.433529	-4.52692	5.98489e-06	0.000189775
AT2G33850	28.1569	1.3994	0.397936	3.51665	0.000437026	0.00715854
AT2G34070	14.7558	-1.23549	0.415579	-2.97294	0.00294957	0.0331792
AT2G34430	2518.5	-0.950836	0.192306	-4.9444	7.63792e-07	3.20656e-05
AT2G34590	63.2216	-0.620846	0.217901	-2.84922	0.0043827	0.0453338
AT2G34655	12.807	4.06093	0.930667	4.36346	1.28021e-05	0.000363247
AT2G34810	11.1184	2.18302	0.482136	4.52781	5.9597e-06	0.000189341
AT2G35060	22.1309	1.08587	0.289111	3.75589	0.000172724	0.00330141
AT2G35260	113.347	0.539246	0.153018	3.52407	0.000424969	0.00705011
AT2G35370	165.419	0.532855	0.181096	2.9424	0.00325682	0.0358751
AT2G35840	23.2847	1.38211	0.315597	4.37936	1.19027e-05	0.000341258
AT2G35880	27.5336	-1.12898	0.29397	-3.84046	0.000122802	0.00251675
AT2G36220	47.1078	-1.20965	0.322892	-3.74629	0.000179466	0.00340655
AT2G36290	28.0655	0.867159	0.291246	2.97741	0.00290697	0.032812
AT2G36320	96.5335	-1.06459	0.187505	-5.67763	1.36575e-08	9.06298e-07
AT2G36490	2.24366	-4.10424	1.43813	-2.85388	0.00431895	0.0448252
AT2G36790	3.47602	2.54557	0.792405	3.21246	0.00131603	0.017452
AT2G36880	138.331	0.884723	0.191223	4.62665	3.7163e-06	0.000125583
AT2G36895	26.113	0.791127	0.266873	2.96443	0.00303242	0.0339633
AT2G36900	21.6592	-0.997619	0.343208	-2.90675	0.00365204	0.0393335
AT2G37030	4.75673	-2.32444	0.777549	-2.98945	0.00279483	0.0319411
AT2G37130	138.012	-1.10648	0.21352	-5.18209	2.19409e-07	1.08108e-05
AT2G37170	215.226	-0.629414	0.143566	-4.38414	1.16443e-05	0.000335017
AT2G37240	19.2355	1.36804	0.340373	4.01923	5.83889e-05	0.00134205
AT2G37480	58.2742	-0.662087	0.22887	-2.89286	0.00381755	0.0406637
AT2G37640	61.1369	-0.967163	0.29729	-3.25327	0.00114087	0.015607
AT2G37750	30.5419	-1.10479	0.36719	-3.00876	0.00262316	0.0302518
AT2G37870	11.1454	2.56918	0.445558	5.7662	8.10765e-09	5.82653e-07
AT2G37970	41.1655	0.834835	0.258298	3.23207	0.00122898	0.0165375
AT2G38210	18.9477	1.01711	0.351252	2.89568	0.00378339	0.0404044
AT2G38310	119.632	-2.21423	0.303368	-7.29884	2.90249e-13	5.4047e-11
AT2G38390	19.3894	2.81366	0.558926	5.03405	4.80223e-07	2.14174e-05
AT2G38400	11.7576	-1.4911	0.430999	-3.45964	0.000540902	0.00848582
AT2G38470	29.3884	2.88575	0.371387	7.7702	7.83616e-15	1.89646e-12
AT2G38540	1097.83	0.696999	0.116319	5.99213	2.07107e-09	1.75689e-07
AT2G38740	31.014	1.20447	0.275798	4.36723	1.25833e-05	0.000357656
AT2G38940	28.9092	1.63159	0.314328	5.19072	2.09487e-07	1.0353e-05
AT2G39050	21.094	0.942817	0.322307	2.92522	0.00344217	0.0374426
AT2G39210	19.7011	-1.98824	0.495081	-4.01599	5.91975e-05	0.00135307
AT2G39400	31.6274	-1.35398	0.351364	-3.85349	0.000116445	0.00241656
AT2G39518	6.41742	-3.4218	0.808348	-4.23308	2.30512e-05	0.000594599
AT2G39570	128.632	-1.51454	0.286754	-5.28165	1.28026e-07	6.70993e-06
AT2G39650	5.86388	2.15106	0.691795	3.10939	0.00187472	0.0233023
AT2G39700	61.059	1.40379	0.201904	6.95279	3.58122e-12	5.61296e-10
AT2G39780	52.2949	0.622222	0.217423	2.86181	0.00421232	0.0439567
AT2G39800	132.616	3.82927	0.299843	12.7709	2.38374e-37	7.84584e-34
AT2G39980	18.7087	-1.19904	0.393536	-3.04683	0.00231268	0.0275482
AT2G40000	150.598	0.735625	0.180366	4.07851	4.53259e-05	0.00107793
AT2G40020	11.1065	1.16474	0.394655	2.95129	0.00316447	0.0349984
AT2G40140	31.1682	1.95967	0.322423	6.07795	1.2173e-09	1.10072e-07
AT2G40330	8.2081	-5.47068	1.26658	-4.31925	1.56562e-05	0.000426882
AT2G40420	18.8462	-1.43235	0.378115	-3.78814	0.000151779	0.00297714
AT2G40460	11.0974	1.59518	0.45034	3.54217	0.000396847	0.00666419
AT2G40940	27.2548	-1.17104	0.275489	-4.25076	2.13048e-05	0.000559191
AT2G41100	218.002	-0.817917	0.236606	-3.45687	0.000546492	0.00854059
AT2G41120	8.17519	1.52766	0.540885	2.82436	0.00473745	0.0481856
AT2G41190	7.39075	2.0926	0.521046	4.01616	5.9155e-05	0.00135307
AT2G41200	10.2151	-1.16161	0.41198	-2.81957	0.00480878	0.0487431
AT2G41410	104.111	1.07042	0.182555	5.86352	4.53154e-09	3.5012e-07
AT2G41430	586.518	-0.671508	0.139865	-4.80112	1.57784e-06	6.09543e-05
AT2G41870	21.4597	1.00783	0.357631	2.81807	0.00483128	0.0489282
AT2G42040	17.4196	-1.87691	0.373622	-5.02357	5.07205e-07	2.24384e-05
AT2G42530	6.36023	3.31193	1.00046	3.3104	0.000931627	0.0132973
AT2G42540	14.3017	4.21269	0.921299	4.57255	4.81819e-06	0.00015764
AT2G42580	25.5791	-1.67123	0.309299	-5.40329	6.54287e-08	3.67495e-06
AT2G42600	114.034	0.729017	0.192795	3.7813	0.000156012	0.00304566
AT2G42690	56.448	1.12781	0.207968	5.42299	5.86098e-08	3.3491e-06
AT2G42840	278.818	0.574556	0.168709	3.40561	0.000660175	0.00998582
AT2G42870	50.9135	-0.924846	0.290428	-3.18443	0.0014504	0.0188989
AT2G42975	15.8508	1.1881	0.321751	3.69261	0.000221962	0.0040951
AT2G43050	27.0749	-2.51154	0.469749	-5.34656	8.96437e-08	4.91756e-06
AT2G43140	7.93823	-5.1847	1.14778	-4.51717	6.26712e-06	0.000196453
AT2G43290	65.1772	1.41918	0.247863	5.72564	1.03042e-08	7.23547e-07
AT2G43400	10.4933	-1.73049	0.429854	-4.02577	5.67901e-05	0.00130896
AT2G43535	189.105	1.17501	0.242651	4.8424	1.28278e-06	5.07468e-05
AT2G43610	21.7645	1.20081	0.391916	3.06394	0.00218445	0.0263119
AT2G43620	10.6138	-4.51613	0.861882	-5.23985	1.60709e-07	8.11532e-06
AT2G43820	34.3908	-1.45706	0.280288	-5.19843	2.00982e-07	9.99264e-06
AT2G43910	187.754	-0.539203	0.128576	-4.19365	2.74507e-05	0.000699314
AT2G44080	42.794	-1.17162	0.343097	-3.41483	0.00063822	0.00971618
AT2G44230	18.1876	1.39093	0.376411	3.69524	0.00021968	0.00405754
AT2G44290	16.3244	2.12059	0.421819	5.02725	4.97568e-07	2.20714e-05
AT2G44380	4.96937	-2.28558	0.691678	-3.30439	0.000951822	0.0135365
AT2G44460	8.27066	2.54744	0.603252	4.22284	2.41247e-05	0.000621247
AT2G44490	71.9442	-0.486415	0.171638	-2.83397	0.00459741	0.0471987
AT2G44670	82.5109	-0.965769	0.201507	-4.79274	1.64517e-06	6.29641e-05
AT2G44790	22.5725	-2.06222	0.324278	-6.35941	2.02525e-10	2.16426e-08
AT2G44840	2.98875	4.54539	1.34713	3.37412	0.000740524	0.0110088
AT2G44910	10.4573	2.21985	0.476613	4.65754	3.2001e-06	0.000111813
AT2G44940	11.2815	1.33917	0.452573	2.95901	0.00308631	0.0344582
AT2G45170	106.375	-1.40914	0.228912	-6.15583	7.46847e-10	7.02335e-08
AT2G45180	3672.76	-1.75891	0.27369	-6.42665	1.30446e-10	1.44077e-08
AT2G45560	11.3234	1.3457	0.46714	2.88072	0.00396764	0.0418025
AT2G45620	14.1184	-1.1579	0.347067	-3.33625	0.000849158	0.0122692
AT2G46070	11.4045	1.85581	0.432428	4.2916	1.77393e-05	0.000477799
AT2G46100	25.9455	1.07515	0.316352	3.39859	0.000677346	0.0102079
AT2G46140	15.304	1.08492	0.370252	2.93022	0.00338725	0.03699
AT2G46330	257.087	-1.07557	0.216727	-4.96281	6.94797e-07	2.95459e-05
AT2G46600	107.868	1.13269	0.187033	6.05609	1.39468e-09	1.24835e-07
AT2G46680	27.3005	1.68806	0.294887	5.72443	1.03781e-08	7.23696e-07
AT2G46790	5.6547	1.8153	0.529163	3.43051	0.000602458	0.00925737
AT2G46820	775.097	0.448562	0.135919	3.30022	0.000966085	0.013698
AT2G47180	19.9821	1.12609	0.314048	3.58573	0.000336137	0.0058414
AT2G47400	838.02	-0.358942	0.114569	-3.13298	0.00173042	0.0217718
AT2G47440	43.7646	0.891174	0.212616	4.19147	2.77147e-05	0.000704948
AT2G47710	88.6022	0.526752	0.158988	3.31316	0.000922488	0.0131783
AT2G47730	416.406	0.73495	0.139275	5.27695	1.31352e-07	6.84069e-06
AT2G48020	21.4127	-1.04304	0.282748	-3.68894	0.000225192	0.00414076
AT2G48130	19.6802	2.20505	0.37056	5.95058	2.672e-09	2.20971e-07
AT2G48140	13.9161	1.40911	0.40023	3.52075	0.000430323	0.00708183
AT3G00580	28.2372	6.49252	0.757137	8.57508	9.90147e-18	3.0745e-15
AT3G01060	25.7106	1.04093	0.363995	2.85972	0.00424009	0.0441457
AT3G01290	110.553	-2.1132	0.288679	-7.32021	2.47578e-13	4.68322e-11
AT3G01340	44.6665	-0.673325	0.223036	-3.0189	0.00253695	0.0295893
AT3G01500	1006.74	0.895148	0.154282	5.80204	6.55133e-09	4.87852e-07
AT3G01550	13.695	1.72679	0.48407	3.56723	0.000360769	0.00616529
AT3G01690	78.3132	-0.833726	0.172382	-4.8365	1.32144e-06	5.21508e-05
AT3G02040	113.239	2.11269	0.274224	7.70424	1.31625e-14	3.05092e-12
AT3G02050	16.6014	1.09303	0.350404	3.11934	0.00181259	0.0226155
AT3G02070	8.64192	-1.90257	0.535531	-3.55268	0.000381328	0.00644966
AT3G02140	10.4747	-1.42903	0.426933	-3.34719	0.000816355	0.0118892
AT3G02230	69.0405	1.27643	0.267775	4.76679	1.87183e-06	7.0653e-05
AT3G02470	853.609	-0.613975	0.144986	-4.23472	2.28841e-05	0.000591215
AT3G02730	164.03	0.585091	0.173133	3.37944	0.000726344	0.0108569
AT3G02870	28.11	1.56496	0.343614	4.5544	5.25362e-06	0.00017053
AT3G02885	3.66337	5.94139	1.32738	4.47601	7.60495e-06	0.000233063
AT3G02890	3.33454	2.64151	0.926801	2.85014	0.00436998	0.0452307
AT3G02910	28.8179	1.03631	0.269761	3.84158	0.000122244	0.00251158
AT3G03000	12.4078	-1.33858	0.447114	-2.99381	0.00275513	0.0315967
AT3G03150	188.951	-0.509976	0.174459	-2.92319	0.0034646	0.0375853
AT3G03190	7.39198	2.31383	0.708503	3.2658	0.00109157	0.0151085
AT3G03250	57.988	0.957066	0.292715	3.26962	0.00107693	0.0149561
AT3G03470	10.0038	1.34614	0.426982	3.15269	0.00161774	0.0206862
AT3G03770	6.85116	1.93639	0.622954	3.10841	0.00188098	0.0233624
AT3G03780	110.154	0.887757	0.289818	3.06316	0.00219016	0.0263283
AT3G04120	451.041	0.6251	0.177961	3.51257	0.000443793	0.00723655
AT3G04290	65.6013	0.76601	0.200545	3.81963	0.000133649	0.00270205
AT3G04640	31.7786	2.05872	0.301229	6.83438	8.23595e-12	1.19946e-09
AT3G04730	226.727	-0.431801	0.147665	-2.9242	0.00345343	0.0374888
AT3G05030	7.52925	2.25031	0.52511	4.28541	1.82404e-05	0.000488895
AT3G05220	56.2443	-0.640247	0.207908	-3.07948	0.00207363	0.0252223
AT3G05630	4.02217	2.87994	0.940606	3.06179	0.00220016	0.0264262
AT3G05640	5.48467	2.11115	0.561041	3.76291	0.000167951	0.00323271
AT3G05727	363.766	0.686396	0.213413	3.21629	0.00129861	0.0172767
AT3G05730	326.423	-1.13182	0.253782	-4.4598	8.20355e-06	0.000247717
AT3G05800	9.67437	-1.58861	0.519417	-3.05845	0.00222488	0.0266872
AT3G05890	84.7102	0.846263	0.283502	2.98503	0.00283548	0.0322973
AT3G05900	56.5613	-0.769984	0.220723	-3.48847	0.000485801	0.00777947
AT3G05936	6.94286	1.76803	0.508514	3.47687	0.000507313	0.00805874
AT3G06080	31.514	-0.825433	0.23544	-3.50591	0.000455043	0.00737072
AT3G06510	31.3148	0.922169	0.299833	3.07561	0.00210074	0.0255143
AT3G06850	21.4177	-1.66315	0.343951	-4.83543	1.3286e-06	5.23082e-05
AT3G06868	11.9659	1.25769	0.395372	3.18104	0.00146749	0.0190461
AT3G07010	39.0072	-1.036	0.309815	-3.34392	0.000826036	0.0120089
AT3G07195	2.78049	-3.85578	1.31684	-2.92806	0.00341081	0.0372226
AT3G07350	39.7147	1.23129	0.227307	5.41686	6.06531e-08	3.44836e-06
AT3G07390	58.4732	1.17256	0.249871	4.69267	2.69657e-06	9.66829e-05
AT3G07460	87.4485	-1.19227	0.234494	-5.08444	3.68716e-07	1.68088e-05
AT3G07470	73.3864	-0.781391	0.22826	-3.42324	0.000618785	0.0094817
AT3G07780	24.9487	-1.13526	0.263047	-4.31582	1.59011e-05	0.000432535
AT3G08030	130.907	0.93709	0.148271	6.32013	2.61347e-10	2.70991e-08
AT3G08510	84.5274	0.617053	0.18793	3.28342	0.00102557	0.0143763
AT3G08590	51.9493	0.819439	0.19965	4.10438	4.05395e-05	0.000984009
AT3G08720	11.2904	1.71087	0.450571	3.79712	0.000146385	0.00289899
AT3G08770	62.3858	1.59589	0.350466	4.55364	5.27263e-06	0.00017081
AT3G08860	14.2552	2.69701	0.472707	5.70547	1.16023e-08	7.93024e-07
AT3G09390	607.388	0.646564	0.136812	4.72593	2.29063e-06	8.35851e-05
AT3G09440	54.9686	1.07747	0.306007	3.52107	0.000429811	0.00708048
AT3G09910	3.34181	2.49323	0.829939	3.00412	0.00266353	0.0306529
AT3G09922	48.0839	2.32198	0.347649	6.6791	2.40417e-11	3.2167e-09
AT3G10410	26.8188	1.0753	0.304154	3.53539	0.000407175	0.00680293
AT3G10420	47.7346	1.08419	0.269148	4.02822	5.62016e-05	0.00129903
AT3G10525	29.7126	0.929888	0.264228	3.51927	0.000432738	0.00710735
AT3G10930	20.2179	1.91854	0.657733	2.9169	0.00353527	0.0382721
AT3G10940	16.0536	2.04865	0.361313	5.67001	1.42788e-08	9.4372e-07
AT3G10985	110.83	-1.22737	0.249772	-4.91395	8.92598e-07	3.66321e-05
AT3G11410	50.7859	2.19031	0.242454	9.03393	1.65609e-19	6.48912e-17
AT3G11670	27.3901	0.877058	0.278242	3.15214	0.00162079	0.0206986
AT3G11780	76.4455	-1.06675	0.22097	-4.82757	1.38208e-06	5.3898e-05
AT3G11800	31.506	-0.857889	0.279599	-3.06829	0.00215289	0.02607
AT3G12120	481.642	0.656521	0.186186	3.52616	0.000421638	0.00700192
AT3G12500	39.8442	1.18969	0.352996	3.37026	0.000750962	0.0111439
AT3G12580	27.3984	2.6516	0.315987	8.3915	4.7997e-17	1.41051e-14
AT3G12710	47.4895	-1.26878	0.35184	-3.60614	0.000310791	0.00544116
AT3G13450	25.8211	-2.00823	0.445965	-4.5031	6.69684e-06	0.000209127
AT3G13470	30.4831	1.04768	0.344981	3.03692	0.00239009	0.0282977
AT3G13520	447.204	-1.04815	0.215047	-4.87406	1.0933e-06	4.42515e-05
AT3G13740	16.3173	-1.50014	0.344304	-4.35703	1.31839e-05	0.000368992
AT3G13750	207.411	-2.39067	0.209703	-11.4003	4.16901e-30	6.86093e-27
AT3G13790	23.0588	-0.884645	0.300198	-2.94687	0.00321009	0.0354554
AT3G13920	286.435	-0.419486	0.149233	-2.81094	0.00493971	0.0496597
AT3G14067	123.323	0.8985	0.257828	3.48488	0.000492366	0.00786687
AT3G14200	9.37264	1.82131	0.480646	3.78929	0.000151076	0.002974
AT3G14210	349.815	2.1906	0.285009	7.68607	1.51727e-14	3.46802e-12
AT3G14230	78.2814	-1.2399	0.234706	-5.28278	1.27237e-07	6.68988e-06
AT3G14310	82.374	-1.34762	0.264518	-5.09462	3.4945e-07	1.60192e-05
AT3G14420	626.027	0.464652	0.12775	3.6372	0.000275621	0.00491963
AT3G14440	11.1288	2.69275	0.519837	5.18	2.2189e-07	1.09004e-05
AT3G14840	20.516	-1.30637	0.312721	-4.17743	2.94825e-05	0.000744162
AT3G14940	37.023	1.16874	0.345778	3.38003	0.000724778	0.0108532
AT3G15210	116.021	0.7071	0.241744	2.92499	0.00344462	0.0374426
AT3G15356	59.9713	-2.68677	0.361219	-7.43807	1.02169e-13	2.02578e-11
AT3G15450	735.131	-1.83719	0.258248	-7.11407	1.12671e-12	1.87296e-10
AT3G15630	105.523	-2.21887	0.380602	-5.82989	5.54646e-09	4.18707e-07
AT3G15840	83.912	0.87848	0.194198	4.52363	6.0788e-06	0.000192382
AT3G16240	1636.72	-1.61199	0.248822	-6.47848	9.26513e-11	1.06627e-08
AT3G16250	24.5792	1.31861	0.322622	4.08718	4.36657e-05	0.00104297
AT3G16410	12.8047	1.47253	0.433498	3.39686	0.000681638	0.0102539
AT3G16420	870.77	-0.628405	0.16714	-3.75976	0.000170079	0.00325843
AT3G16530	53.753	-3.18974	0.445407	-7.1614	7.98553e-13	1.35482e-10
AT3G16660	110.265	-1.14932	0.347726	-3.30525	0.000948924	0.0135207
AT3G16670	74.655	-2.47696	0.308679	-8.02439	1.02033e-15	2.62367e-13
AT3G16720	24.1661	1.10723	0.347034	3.19055	0.00142003	0.0185915
AT3G16770	280.895	-2.11444	0.273239	-7.73842	1.00662e-14	2.36656e-12
AT3G16910	23.9561	0.934101	0.275363	3.39226	0.000693197	0.0104087
AT3G17050	61.2761	-1.96013	0.35681	-5.49347	3.94116e-08	2.35854e-06
AT3G17100	71.7767	-0.961811	0.262075	-3.66999	0.00024256	0.00439142
AT3G17510	40.1112	-0.697576	0.222752	-3.13163	0.00173842	0.0218223
AT3G17790	62.0041	2.48591	0.236781	10.4988	8.75112e-26	1.02869e-22
AT3G17800	58.0445	0.746786	0.211729	3.52709	0.000420157	0.00698437
AT3G17810	37.5873	0.676816	0.239658	2.8241	0.0047414	0.0481959
AT3G17820	42.6657	0.633921	0.220833	2.87059	0.00409708	0.042919
AT3G17840	14.1531	2.16872	0.415664	5.2175	1.81357e-07	9.04423e-06
AT3G18080	74.8727	1.307	0.233284	5.60261	2.11142e-08	1.33645e-06
AT3G18250	5.93762	-2.89908	0.872437	-3.32297	0.000890635	0.0127676
AT3G18280	80.1482	0.868533	0.220092	3.94623	7.93913e-05	0.00174438
AT3G18490	213.064	1.59591	0.185365	8.60958	7.33266e-18	2.32065e-15
AT3G18740	272.447	-0.446688	0.152882	-2.92178	0.00348033	0.0377311
AT3G18780	535.134	-0.723978	0.176991	-4.09048	4.30479e-05	0.00102971
AT3G19000	15.6261	1.16887	0.336619	3.47237	0.000515875	0.00817109
AT3G19030	92.8837	1.14208	0.24165	4.72616	2.28805e-06	8.35851e-05
AT3G19380	16.9657	1.26741	0.342848	3.69671	0.000218409	0.0040386
AT3G19553	21.1313	-1.10237	0.334785	-3.29277	0.000992044	0.0140138
AT3G19580	11.9347	1.46765	0.467377	3.14019	0.00168839	0.0213737
AT3G19850	15.5857	-1.51053	0.390223	-3.87093	0.000108419	0.00229045
AT3G19930	42.8552	-1.24778	0.25007	-4.98971	6.04689e-07	2.62569e-05
AT3G19960	36.4702	0.791936	0.252173	3.14045	0.00168691	0.0213714
AT3G19970	4.63974	2.50221	0.771777	3.24214	0.00118634	0.0161219
AT3G20340	6.70736	-1.95841	0.617495	-3.17153	0.00151636	0.0195449
AT3G20362	4.94238	-2.73075	0.842165	-3.24254	0.00118469	0.0161128
AT3G20395	6.5856	-2.68058	0.644421	-4.15967	3.18704e-05	0.000794574
AT3G20410	14.1816	-1.02951	0.364033	-2.82806	0.00468316	0.047788
AT3G20470	125.991	-1.19473	0.33415	-3.57544	0.000349637	0.00600624
AT3G20670	42.7605	0.912438	0.26559	3.43551	0.000591432	0.00913915
AT3G20770	72.4048	-0.638828	0.220229	-2.90074	0.00372277	0.0399385
AT3G21190	17.9693	1.0113	0.339212	2.98131	0.00287016	0.0325978
AT3G21240	12.8565	1.54794	0.461085	3.35718	0.000787423	0.0115329
AT3G21351	9.54852	-4.42305	0.999094	-4.42706	9.55265e-06	0.000282241
AT3G21460	2.88235	3.2806	1.11153	2.95143	0.00316306	0.0349984
AT3G21560	10.7379	1.37675	0.476714	2.888	0.00387699	0.0410313
AT3G21670	31.2116	2.75461	0.382282	7.20571	5.77413e-13	1.02177e-10
AT3G22370	24.6395	0.993122	0.347999	2.8538	0.00431991	0.0448252
AT3G22540	4.05148	3.3542	0.959285	3.49656	0.000471297	0.00756696
AT3G22600	51.8813	1.86834	0.273506	6.83107	8.42856e-12	1.21674e-09
AT3G22620	42.1966	1.64106	0.298401	5.4995	3.80873e-08	2.29598e-06
AT3G22840	4.69706	3.72291	1.21118	3.07378	0.00211368	0.0256337
AT3G22850	31.6912	0.976397	0.291118	3.35395	0.000796661	0.0116332
AT3G23050	207.239	-1.39353	0.175868	-7.92377	2.30419e-15	5.74547e-13
AT3G23150	5.28906	-2.41013	0.749316	-3.21644	0.00129791	0.0172767
AT3G23170	30.053	1.31983	0.350231	3.76846	0.000164259	0.00317969
AT3G23550	2.08756	-4.00285	1.34537	-2.97529	0.00292714	0.0329944
AT3G23580	13.5117	1.402	0.437831	3.20214	0.00136411	0.0179306
AT3G23750	22.6616	-0.962665	0.297283	-3.23821	0.00120281	0.0163053
AT3G23840	8.44615	2.79475	0.542062	5.15578	2.52577e-07	1.20833e-05
AT3G23920	42.5485	1.15229	0.226705	5.08276	3.71992e-07	1.69112e-05
AT3G24240	3.4871	2.56928	0.729586	3.52156	0.000429014	0.00707916
AT3G24500	18.2515	1.49066	0.377179	3.95214	7.74546e-05	0.00170411
AT3G24503	44.4406	-0.690595	0.229803	-3.00517	0.00265436	0.0305688
AT3G24520	8.3817	1.72955	0.48595	3.55912	0.000372099	0.00631953
AT3G25190	21.5871	-1.04391	0.291511	-3.58102	0.000342257	0.00591031
AT3G25220	44.2966	0.661843	0.235545	2.80984	0.00495667	0.049739
AT3G25240	5.15784	3.44737	0.978834	3.52191	0.000428443	0.00707916
AT3G25290	13.3743	2.1622	0.445403	4.85448	1.20703e-06	4.84492e-05
AT3G25600	23.5727	1.59703	0.373739	4.27312	1.92759e-05	0.000514139
AT3G25700	6.80091	1.95327	0.623351	3.13351	0.00172732	0.021752
AT3G25770	45.0843	2.17871	0.327847	6.64549	3.02203e-11	3.9471e-09
AT3G25780	10.7501	2.07267	0.599486	3.45741	0.000545388	0.00853991
AT3G26170	8.66314	1.36435	0.465223	2.93268	0.00336053	0.036747
AT3G26180	18.8158	1.22625	0.316539	3.87395	0.000107087	0.00226812
AT3G26210	8.13564	-2.84382	0.623308	-4.56246	5.05585e-06	0.000164761
AT3G26290	15.6376	1.03486	0.341359	3.03158	0.0024328	0.0286385
AT3G26450	201.566	1.13932	0.182152	6.2548	3.98013e-10	3.99396e-08
AT3G26510	114.21	0.551746	0.190873	2.89064	0.00384456	0.040793
AT3G26520	1737.8	-1.16343	0.214155	-5.43266	5.55211e-08	3.18366e-06
AT3G26890	15.8968	-0.984977	0.306676	-3.21178	0.00131913	0.017479
AT3G27030	53.5225	-1.3175	0.309322	-4.25931	2.05055e-05	0.000539935
AT3G27060	28.1374	1.2469	0.307316	4.05737	4.96276e-05	0.00116508
AT3G27250	2.90689	2.53007	0.871634	2.90267	0.00369996	0.0397456
AT3G27690	1092.31	0.974553	0.205544	4.74134	2.12304e-06	7.86912e-05
AT3G27770	54.5401	-1.20474	0.209209	-5.75855	8.48395e-09	6.07045e-07
AT3G27820	38.2122	0.752564	0.261339	2.87965	0.00398115	0.041918
AT3G28130	9.31945	1.46588	0.461794	3.17432	0.0015019	0.0194161
AT3G28200	47.5512	-0.811379	0.235203	-3.44969	0.000561223	0.00872973
AT3G28220	33.7561	2.24263	0.429186	5.22531	1.73862e-07	8.72332e-06
AT3G28270	7.90074	4.81791	0.814938	5.912	3.37987e-09	2.68708e-07
AT3G28550	67.5234	0.98976	0.348743	2.83808	0.00453861	0.0467408
AT3G28940	153.537	-0.54899	0.187551	-2.92715	0.00342088	0.0373077
AT3G29240	187.477	-0.526908	0.158516	-3.32401	0.00088733	0.0127313
AT3G29250	33.2247	1.21737	0.310856	3.91618	8.99624e-05	0.00195318
AT3G29370	38.0196	-1.3454	0.325003	-4.13966	3.47827e-05	0.000859489
AT3G29410	5.95795	3.00821	0.679462	4.42735	9.54e-06	0.000282241
AT3G29631	125.951	7.28618	0.533169	13.6658	1.62513e-42	1.33724e-38
AT3G29639	33.193	10.2708	1.20746	8.50617	1.79772e-17	5.47872e-15
AT3G30775	102.194	-3.77017	0.398673	-9.45679	3.17549e-21	1.93552e-18
AT3G32030	5.85743	4.16085	0.954092	4.36106	1.29435e-05	0.000365999
AT3G32040	4.64083	2.73328	0.898971	3.04046	0.00236217	0.0280478
AT3G32980	173.511	0.994945	0.225901	4.40434	1.06106e-05	0.00030906
AT3G42790	41.8688	-0.65357	0.219351	-2.97956	0.00288665	0.0326499
AT3G43110	9.50077	3.56463	0.641536	5.5564	2.754e-08	1.71677e-06
AT3G43190	2.91492	3.74072	1.1938	3.13347	0.00172752	0.021752
AT3G43800	31.9429	0.901609	0.270553	3.33246	0.000860811	0.0124049
AT3G43850	11.4923	-1.5038	0.479614	-3.13544	0.00171597	0.0216728
AT3G44260	65.0263	1.78678	0.401517	4.45007	8.58422e-06	0.000257793
AT3G44310	400.501	0.793825	0.146556	5.41653	6.07659e-08	3.44836e-06
AT3G44510	4.37922	2.99276	0.839701	3.56408	0.000365134	0.00622051
AT3G44630	16.6199	1.51631	0.437261	3.46776	0.000524815	0.00828875
AT3G44720	23.134	1.77095	0.327702	5.40416	6.51142e-08	3.66981e-06
AT3G44990	36.7716	1.48969	0.302817	4.91944	8.67908e-07	3.58874e-05
AT3G45070	4.37742	2.48126	0.838218	2.96016	0.00307478	0.0343761
AT3G45140	29.7158	3.24717	0.65605	4.94958	7.43724e-07	3.13832e-05
AT3G45300	29.9044	-1.68955	0.38926	-4.34042	1.42213e-05	0.000393345
AT3G45640	80.0003	1.26199	0.225296	5.6015	2.12507e-08	1.3369e-06
AT3G45730	41.5881	-2.35569	0.38087	-6.18504	6.20875e-10	5.97528e-08
AT3G46280	10.2685	-3.28484	0.5862	-5.60361	2.09934e-08	1.33645e-06
AT3G46540	11.6983	1.22847	0.423538	2.90049	0.00372577	0.0399446
AT3G46600	34.865	2.35122	0.258782	9.08572	1.03013e-19	4.46128e-17
AT3G46970	23.4683	1.65043	0.366604	4.50195	6.7334e-06	0.00020987
AT3G47340	355.348	-2.00431	0.324399	-6.17853	6.47031e-10	6.19081e-08
AT3G47420	53.2623	2.6425	0.253624	10.4189	2.03192e-25	2.22929e-22
AT3G47430	22.1491	1.3969	0.315681	4.42503	9.64269e-06	0.000283881
AT3G47800	20.7934	-1.0928	0.31668	-3.45081	0.000558903	0.00870421
AT3G47960	21.9962	1.24567	0.355578	3.50323	0.00045965	0.00740888
AT3G48140	385.271	-0.935456	0.156865	-5.96345	2.46966e-09	2.05269e-07
AT3G48340	21.8582	2.37099	0.413744	5.73058	1.0009e-08	7.06946e-07
AT3G48460	9.61311	1.88745	0.537181	3.51362	0.000442049	0.00722424
AT3G48530	55.7305	-1.38452	0.25319	-5.46833	4.54296e-08	2.67012e-06
AT3G48720	9.44066	-1.44699	0.433451	-3.33831	0.000842893	0.0122108
AT3G48760	25.6379	-0.930973	0.276395	-3.36827	0.000756425	0.0112149
AT3G48970	22.8376	-1.64622	0.473409	-3.47737	0.000506355	0.00805129
AT3G48990	143.022	-0.885636	0.136258	-6.49971	8.04752e-11	9.59695e-09
AT3G49110	15.3757	-1.22886	0.405025	-3.03402	0.00241316	0.0284684
AT3G49570	25.3053	4.41114	0.465866	9.46869	2.8337e-21	1.79363e-18
AT3G49580	47.0565	3.92733	0.367134	10.6973	1.04814e-26	1.43743e-23
AT3G50060	31.2792	2.79937	0.356041	7.86251	3.76526e-15	9.2485e-13
AT3G50480	28.1362	-1.62823	0.351688	-4.62977	3.66078e-06	0.000124217
AT3G50560	12.6821	-1.50702	0.420884	-3.58061	0.000342794	0.00591337
AT3G50640	7.24997	2.75325	0.817853	3.36644	0.000761463	0.0112794
AT3G50685	100.067	0.51806	0.149806	3.45821	0.000543787	0.00852296
AT3G50740	87.0254	-1.68323	0.3427	-4.91168	9.02988e-07	3.69664e-05
AT3G50760	3.95132	3.6144	0.982854	3.67745	0.000235579	0.00428528
AT3G50800	14.0498	2.33738	0.553554	4.22251	2.41598e-05	0.000621247
AT3G50820	674.966	0.388383	0.128836	3.01456	0.00257348	0.029827
AT3G50830	59.9054	-0.785638	0.233457	-3.36524	0.000764784	0.011293
AT3G50900	9.37965	-1.39652	0.489962	-2.85025	0.00436844	0.0452307
AT3G50970	25.2878	1.05664	0.363426	2.90745	0.00364394	0.0392977
AT3G51240	17.8162	1.92505	0.573243	3.35818	0.000784589	0.011508
AT3G51550	80.514	-0.747283	0.170897	-4.37271	1.22715e-05	0.000350005
AT3G51600	392.258	-1.48369	0.158783	-9.34414	9.26386e-21	4.91791e-18
AT3G51730	216.341	-0.670939	0.175202	-3.82952	0.000128395	0.00261509
AT3G51840	92.7183	-0.828331	0.220248	-3.7609	0.000169306	0.00325041
AT3G51895	12.2098	2.39603	0.533802	4.48861	7.16901e-06	0.000221352
AT3G51910	17.6459	-2.93933	0.444176	-6.61748	3.65364e-11	4.73449e-09
AT3G52360	41.6294	1.246	0.227648	5.47334	4.41643e-08	2.60506e-06
AT3G52370	11.1687	1.53824	0.508809	3.02323	0.00250095	0.0292524
AT3G52470	33.772	1.15455	0.284542	4.05758	4.95832e-05	0.00116508
AT3G52720	35.1544	1.53067	0.351122	4.35937	1.30436e-05	0.000366719
AT3G52740	6.38413	2.81752	0.950484	2.9643	0.00303373	0.0339633
AT3G52790	5.94774	1.65727	0.575603	2.8792	0.00398691	0.0419518
AT3G52800	116.822	0.925506	0.193711	4.77776	1.77257e-06	6.73698e-05
AT3G52840	37.4818	-1.33291	0.234037	-5.69529	1.23161e-08	8.27288e-07
AT3G52920	27.7131	1.00278	0.249055	4.02634	5.66518e-05	0.0013076
AT3G52930	338.106	0.552977	0.14239	3.88353	0.000102951	0.0021918
AT3G53620	32.5149	1.12219	0.285897	3.92517	8.66687e-05	0.00189165
AT3G53960	9.70954	1.55965	0.435513	3.58118	0.000342039	0.00591031
AT3G53980	92.9198	1.94375	0.193393	10.0508	9.11303e-24	9.37332e-21
AT3G54260	19.2428	1.70985	0.324856	5.2634	1.41418e-07	7.27286e-06
AT3G54400	76.1733	-0.599365	0.213287	-2.81013	0.00495212	0.0497237
AT3G54500	73.4975	-0.711024	0.216046	-3.29107	0.000998062	0.0140867
AT3G54600	34.3004	0.944737	0.316705	2.98302	0.00285423	0.0324616
AT3G54810	42.26	1.67789	0.259224	6.47273	9.62486e-11	1.09885e-08
AT3G54820	10.4978	1.60347	0.463883	3.45662	0.000546988	0.00854059
AT3G54880	30.0268	-1.58397	0.321288	-4.93008	8.2197e-07	3.4246e-05
AT3G54920	38.9755	-0.999131	0.254451	-3.92662	8.61471e-05	0.00188277
AT3G54960	17.9596	1.07358	0.330469	3.24864	0.00115957	0.0158103
AT3G55240	42.7416	-1.40683	0.272637	-5.16009	2.46828e-07	1.18774e-05
AT3G55440	344.693	0.422434	0.114181	3.6997	0.000215854	0.00399783
AT3G55630	9.99637	1.89205	0.469537	4.02961	5.58689e-05	0.00129316
AT3G55710	2.87101	4.36515	1.34975	3.23403	0.00122055	0.016505
AT3G55980	76.459	2.82012	0.30229	9.3292	1.06677e-20	5.48622e-18
AT3G56040	23.2804	1.5572	0.310378	5.01709	5.24592e-07	2.30834e-05
AT3G56080	7.95683	2.01182	0.581091	3.46215	0.000535885	0.00843122
AT3G56240	621.144	0.352176	0.0994692	3.54055	0.000399287	0.00669833
AT3G56360	57.2819	1.08893	0.290555	3.74776	0.000178422	0.003397
AT3G56370	23.0458	1.114	0.322542	3.45382	0.000552713	0.00862179
AT3G56400	15.5148	3.62909	0.508724	7.13372	9.76912e-13	1.64052e-10
AT3G56710	7.33907	3.21596	0.725704	4.4315	9.35802e-06	0.000277486
AT3G56880	71.6589	1.57572	0.236057	6.67516	2.4697e-11	3.27773e-09
AT3G57010	10.1263	1.48919	0.433809	3.43282	0.000597333	0.00918721
AT3G57020	39.1297	1.336	0.276418	4.83327	1.34309e-06	5.27522e-05
AT3G57150	26.364	0.926431	0.272031	3.4056	0.000660179	0.00998582
AT3G57410	45.7909	-1.18483	0.25521	-4.64257	3.44102e-06	0.000118471
AT3G57520	64.8748	-1.35419	0.290827	-4.65634	3.21874e-06	0.000112226
AT3G57530	29.5786	0.983858	0.33336	2.95133	0.00316404	0.0349984
AT3G57800	31.0904	-0.950657	0.291906	-3.25672	0.00112708	0.0154827
AT3G58120	60.5288	-0.945446	0.194946	-4.84977	1.23602e-06	4.92545e-05
AT3G59300	12.1646	1.90241	0.482327	3.94423	8.00585e-05	0.0017567
AT3G59350	27.3347	-1.254	0.313692	-3.99756	6.39997e-05	0.00144393
AT3G59400	188.354	0.655036	0.170538	3.841	0.000122534	0.00251438
AT3G59900	13.8286	-2.66148	0.521101	-5.10742	3.2659e-07	1.50551e-05
AT3G60130	17.3872	-1.37732	0.323538	-4.25707	2.07127e-05	0.000544518
AT3G60320	32.8723	-1.01856	0.251627	-4.0479	5.1679e-05	0.00120979
AT3G60415	4.98143	2.51688	0.751585	3.34876	0.000811731	0.0118428
AT3G60750	348.059	0.777098	0.174236	4.46003	8.19488e-06	0.000247717
AT3G60900	3.43476	2.56321	0.7621	3.36336	0.000770008	0.0113244
AT3G61220	17.4308	2.30598	0.452531	5.09575	3.47366e-07	1.59682e-05
AT3G61260	163.834	-0.96738	0.200329	-4.82895	1.37254e-06	5.37207e-05
AT3G61430	330.77	-0.333527	0.110776	-3.01081	0.00260553	0.0300907
AT3G61440	272.729	-0.989822	0.153545	-6.44644	1.14509e-10	1.28195e-08
AT3G61820	33.1868	1.16215	0.247202	4.70121	2.58622e-06	9.33363e-05
AT3G61870	87.6236	0.899397	0.19765	4.55045	5.35313e-06	0.000173077
AT3G62020	13.3302	1.16986	0.384325	3.04392	0.00233517	0.0277832
AT3G62070	9.89538	1.62919	0.43869	3.71376	0.000204202	0.00380583
AT3G62110	19.3851	-0.99007	0.330103	-2.99928	0.00270618	0.0311003
AT3G62150	8.5181	-3.11922	0.652115	-4.78324	1.72494e-06	6.58639e-05
AT3G62410	120.789	1.36653	0.208463	6.55524	5.55526e-11	6.8739e-09
AT3G62420	81.1111	0.610435	0.213107	2.86445	0.00417733	0.0436762
AT3G63088	4.99594	-2.1238	0.746661	-2.8444	0.00444954	0.0459674
AT3G63210	34.8851	0.763487	0.237453	3.21533	0.00130297	0.0173146
AT3G66658	9.08101	1.29631	0.430041	3.01439	0.00257497	0.029827
AT4G00165	27.4537	1.10576	0.294783	3.75108	0.000176071	0.00336149
AT4G00300	39.5182	-0.851422	0.255164	-3.33676	0.000847597	0.0122574
AT4G00330	20.8274	-1.37919	0.363076	-3.79864	0.000145494	0.00288481
AT4G00430	228.448	0.420336	0.126068	3.3342	0.000855462	0.0123386
AT4G00780	59.6865	0.554583	0.195466	2.83724	0.00455057	0.0468348
AT4G00880	20.7764	1.33322	0.353775	3.76857	0.000164184	0.00317969
AT4G00970	2.63319	-4.08581	1.28958	-3.16833	0.00153319	0.0197122
AT4G01060	13.5015	2.26859	0.473328	4.79285	1.64432e-06	6.29641e-05
AT4G01430	2.51777	-4.01062	1.2994	-3.08651	0.00202523	0.0247617
AT4G01480	41.166	1.33585	0.241731	5.5262	3.27237e-08	2.00945e-06
AT4G01950	28.2006	2.98152	0.456563	6.53036	6.56101e-11	7.93931e-09
AT4G02280	7.89793	1.62881	0.492883	3.30467	0.000950898	0.0135365
AT4G02290	16.2803	1.49432	0.392779	3.80448	0.000142101	0.00282776
AT4G02360	3.87652	4.15593	1.16365	3.57147	0.00035499	0.00607915
AT4G02380	232.783	-1.69183	0.242678	-6.97149	3.13605e-12	5.01067e-10
AT4G02410	6.56102	1.86498	0.489527	3.80976	0.000139104	0.00278835
AT4G02480	50.4093	-0.813408	0.225089	-3.61372	0.000301832	0.00531691
AT4G02520	242.734	-2.51274	0.250445	-10.0331	1.09051e-23	1.05568e-20
AT4G02795	11.4594	2.89867	0.867958	3.33964	0.000838859	0.0121738
AT4G02825	5.63116	-1.86884	0.571627	-3.26933	0.00107804	0.0149589
AT4G03205	5.17763	-1.69338	0.598498	-2.82938	0.00466379	0.0476892
AT4G03390	14.5689	-1.22984	0.354863	-3.46566	0.000528925	0.00834566
AT4G03510	25.5081	-1.18458	0.405078	-2.92433	0.00345199	0.0374888
AT4G03540	2.30735	4.3642	1.35329	3.22487	0.00126029	0.016876
AT4G03960	23.1517	1.38031	0.335486	4.11437	3.88234e-05	0.000947949
AT4G04020	97.0497	0.980776	0.271419	3.61351	0.000302079	0.00531691
AT4G04293	19.5241	7.56516	1.20658	6.26992	3.61245e-10	3.64725e-08
AT4G04610	47.3676	2.94027	0.384102	7.65491	1.93443e-14	4.30397e-12
AT4G04830	103.435	1.66519	0.24452	6.81004	9.75719e-12	1.37243e-09
AT4G05020	11.3834	2.0019	0.46161	4.33678	1.44586e-05	0.000399237
AT4G05110	2.45027	3.21354	1.04573	3.073	0.00211915	0.0256811
AT4G05120	4.46236	-1.85092	0.63917	-2.89582	0.00378172	0.0404044
AT4G05530	31.6492	0.760846	0.26908	2.82759	0.00469005	0.0477921
AT4G05631	8.62477	1.50018	0.524083	2.86248	0.00420338	0.0438928
AT4G07820	2.6494	-4.67818	1.30076	-3.59649	0.000322536	0.00562882
AT4G07995	14.8766	6.20704	1.05928	5.85969	4.63735e-09	3.56621e-07
AT4G08290	22.1303	-1.38455	0.309488	-4.47366	7.68906e-06	0.000235202
AT4G08300	5.79827	-3.27095	0.837274	-3.90667	9.35782e-05	0.00201944
AT4G08570	3.56461	3.98038	0.976415	4.07653	4.57132e-05	0.00108557
AT4G08850	23.6655	-1.45212	0.340067	-4.27011	1.95373e-05	0.000520268
AT4G08950	143.443	1.92801	0.312313	6.17333	6.68682e-10	6.36098e-08
AT4G09030	55.8138	1.15397	0.236054	4.88857	1.01571e-06	4.12729e-05
AT4G09160	17.734	-1.6439	0.365267	-4.50055	6.77793e-06	0.000210859
AT4G09350	10.9255	1.47855	0.500689	2.95303	0.00314668	0.0349537
AT4G09500	4.29033	2.14121	0.672213	3.18532	0.00144596	0.0188559
AT4G09845	7.24308	-3.25175	0.854353	-3.80609	0.00014118	0.00281965
AT4G09900	10.9767	1.22918	0.401159	3.06406	0.00218353	0.0263119
AT4G10040	27.8413	0.981831	0.277741	3.53506	0.000407676	0.00680439
AT4G10120	16.8442	1.42708	0.411191	3.4706	0.000519305	0.00820961
AT4G10770	22.077	1.50095	0.319219	4.70193	2.57708e-06	9.33363e-05
AT4G10840	52.4099	-0.746005	0.250277	-2.98072	0.0028757	0.0326005
AT4G10920	70.8617	1.18166	0.22434	5.26728	1.38456e-07	7.14287e-06
AT4G11190	30.0601	1.24112	0.30332	4.09179	4.28065e-05	0.00102692
AT4G11210	11.2278	2.00135	0.515167	3.88486	0.00010239	0.00218638
AT4G11280	35.3349	4.1949	0.476831	8.79747	1.3994e-18	4.69998e-16
AT4G11570	46.2154	0.761165	0.233672	3.2574	0.00112437	0.0154584
AT4G11600	77.5824	0.819479	0.222471	3.68353	0.000230026	0.00421229
AT4G11660	5.93117	1.79297	0.55352	3.23921	0.00119863	0.016262
AT4G11830	15.8047	-1.13743	0.339031	-3.35495	0.000793795	0.0116017
AT4G12320	10.7868	1.58606	0.437156	3.62814	0.000285472	0.00506251
AT4G12420	68.6609	-0.765136	0.180142	-4.24741	2.16255e-05	0.000564906
AT4G12470	237.071	-3.6076	0.51252	-7.03894	1.93706e-12	3.12531e-10
AT4G12480	20.3202	-4.55615	0.824999	-5.52261	3.33995e-08	2.04333e-06
AT4G12690	14.293	-1.05629	0.373059	-2.83142	0.00463422	0.0475019
AT4G12720	44.8895	1.4575	0.300284	4.85372	1.21168e-06	4.85173e-05
AT4G12730	138.375	-1.13712	0.220622	-5.15417	2.54758e-07	1.21523e-05
AT4G12980	42.2704	1.90822	0.307759	6.20037	5.63296e-10	5.51795e-08
AT4G13395	35.5446	2.49014	0.525278	4.74062	2.13063e-06	7.87952e-05
AT4G13420	11.0044	2.10872	0.552841	3.81433	0.000136555	0.00275065
AT4G13930	108.696	0.735813	0.213914	3.43975	0.000582247	0.00903114
AT4G13940	642.558	0.334181	0.118525	2.81949	0.00481003	0.0487431
AT4G14060	33.0188	1.02874	0.289837	3.54936	0.000386164	0.00651806
AT4G14130	46.3925	-2.7342	0.622126	-4.39493	1.10808e-05	0.000321051
AT4G14270	76.3046	0.932511	0.201386	4.63048	3.64827e-06	0.000124059
AT4G14540	34.2018	-0.835532	0.229119	-3.64672	0.000265604	0.00476149
AT4G14746	11.6012	-1.19361	0.409347	-2.91588	0.00354681	0.0383256
AT4G14819	5.72146	2.1774	0.571919	3.80718	0.000140561	0.00281071
AT4G15160	23.3688	0.950521	0.311132	3.05505	0.00225026	0.0269132
AT4G15233	3.14388	-3.93045	1.14991	-3.41805	0.000630713	0.00963756
AT4G15390	40.8657	1.15813	0.296333	3.90821	9.29831e-05	0.00201109
AT4G15530	41.4744	-0.808482	0.245346	-3.29527	0.000983267	0.0139017
AT4G15540	27.3691	1.03749	0.29566	3.50908	0.000449661	0.00729112
AT4G15620	25.7155	1.46449	0.308474	4.74753	2.05919e-06	7.64969e-05
AT4G15910	64.0421	1.50534	0.19791	7.60617	2.82335e-14	5.95691e-12
AT4G16190	299.834	0.398369	0.135014	2.95057	0.00317188	0.0350568
AT4G16240	16.5068	-1.90333	0.51947	-3.66398	0.000248327	0.00448393
AT4G16500	76.2613	-0.796893	0.241081	-3.3055	0.000948071	0.0135203
AT4G16515	42.499	-1.23039	0.272201	-4.52014	6.17992e-06	0.000194125
AT4G16520	138.323	-0.638469	0.169299	-3.77126	0.000162425	0.00315217
AT4G16540	9.28584	4.20626	1.10609	3.80282	0.000143056	0.00284332
AT4G16780	48.7503	1.59763	0.355382	4.49554	6.93938e-06	0.000215069
AT4G16880	8.02621	1.83511	0.621454	2.95293	0.00314768	0.0349537
AT4G16890	27.3474	0.750082	0.252153	2.97471	0.00293268	0.0330117
AT4G16990	48.4383	-0.969117	0.203898	-4.75295	2.00471e-06	7.48106e-05
AT4G17030	28.7976	1.81605	0.305638	5.94183	2.81858e-09	2.2963e-07
AT4G17070	6.50526	-2.35136	0.668019	-3.5199	0.000431711	0.00709757
AT4G17080	11.1311	-1.34402	0.391387	-3.434	0.00059474	0.00916485
AT4G17170	72.7188	-0.69404	0.177587	-3.90817	9.29965e-05	0.00201109
AT4G17490	17.2856	2.27007	0.429618	5.28393	1.26445e-07	6.68988e-06
AT4G17500	38.2263	0.968727	0.246201	3.93469	8.33025e-05	0.00182302
AT4G17840	33.3367	0.979635	0.291811	3.35709	0.000787689	0.0115329
AT4G17880	10.8635	1.20595	0.393521	3.0645	0.00218033	0.0263062
AT4G17970	5.85043	1.6096	0.54228	2.96821	0.00299542	0.0336555
AT4G18205	24.61	-1.61582	0.384675	-4.20049	2.66343e-05	0.000682742
AT4G18440	16.6208	1.5535	0.46013	3.37622	0.000734903	0.0109451
AT4G18710	113.987	-0.880811	0.227212	-3.87661	0.000105922	0.00224923
AT4G19030	16.1412	1.97378	0.419951	4.70003	2.60121e-06	9.36721e-05
AT4G19170	110.329	1.94294	0.235179	8.26154	1.438e-16	4.15178e-14
AT4G19200	200.151	-0.608549	0.216604	-2.80949	0.00496194	0.0497615
AT4G19410	55.9368	-0.916252	0.208024	-4.40456	1.05998e-05	0.00030906
AT4G19530	19.0709	-0.935406	0.310465	-3.01292	0.00258751	0.0299246
AT4G19820	9.46608	-2.34461	0.599324	-3.91209	9.15021e-05	0.00198399
AT4G20260	257.917	-1.13263	0.187329	-6.04621	1.48291e-09	1.31915e-07
AT4G20362	7.6213	-2.83888	0.664087	-4.27486	1.91256e-05	0.000510957
AT4G20820	14.2408	1.18819	0.383865	3.09532	0.001966	0.0242174
AT4G20860	23.7628	-0.857164	0.279773	-3.06378	0.0021856	0.0263119
AT4G21650	19.4996	1.82151	0.39517	4.60942	4.03793e-06	0.000134247
AT4G21870	33.1873	-2.97186	0.410336	-7.2425	4.40486e-13	7.87943e-11
AT4G21960	1424.55	0.746034	0.102674	7.26602	3.70232e-13	6.6955e-11
AT4G21990	43.0071	3.00511	0.341448	8.80107	1.35515e-18	4.64619e-16
AT4G22200	7.84446	2.31731	0.512668	4.5201	6.18105e-06	0.000194125
AT4G22230	5.19588	2.64173	0.850245	3.10702	0.00188981	0.0234416
AT4G22240	78.7444	0.869521	0.207338	4.19373	2.74403e-05	0.000699314
AT4G22485	143.589	1.60911	0.322999	4.98178	6.30012e-07	2.72129e-05
AT4G22490	297.488	1.82596	0.196318	9.30101	1.39117e-20	6.93773e-18
AT4G22505	116.352	2.00464	0.36576	5.48075	4.23537e-08	2.5163e-06
AT4G22517	102.776	0.996726	0.249177	4.00008	6.33224e-05	0.00143342
AT4G22890	216.716	0.772794	0.167054	4.62602	3.72764e-06	0.000125709
AT4G23100	99.8469	-0.584141	0.181273	-3.22244	0.00127102	0.016992
AT4G23400	236.965	-1.04515	0.16815	-6.21559	5.11325e-10	5.09993e-08
AT4G23460	14.0555	-1.1183	0.364688	-3.06645	0.00216617	0.0261546
AT4G23496	2.12473	4.54443	1.39186	3.26501	0.00109462	0.0151252
AT4G23600	10.5948	1.67267	0.588888	2.84038	0.00450593	0.0464334
AT4G23670	1286.12	0.957637	0.137792	6.9499	3.65551e-12	5.67535e-10
AT4G23790	9.24678	1.35003	0.436866	3.09026	0.00199983	0.0245057
AT4G23820	49.3655	-1.09624	0.239241	-4.58215	4.60209e-06	0.00015087
AT4G23890	72.6456	0.752446	0.17979	4.18515	2.84978e-05	0.000723747
AT4G24050	8.31893	-1.43279	0.475325	-3.01433	0.00257545	0.029827
AT4G24130	13.8289	1.7294	0.490877	3.52309	0.000426555	0.00706218
AT4G24230	49.24	-1.31518	0.306622	-4.28926	1.79272e-05	0.000482071
AT4G24380	11.7086	2.02103	0.605666	3.33688	0.000847256	0.0122574
AT4G24510	33.3934	-1.20815	0.262346	-4.60517	4.1212e-06	0.000136739
AT4G24570	59.63	3.56998	0.520244	6.86212	6.78461e-12	1.02435e-09
AT4G24780	55.072	1.39885	0.245196	5.70503	1.16323e-08	7.93024e-07
AT4G24960	27.3575	1.22365	0.293187	4.17361	2.99805e-05	0.000752292
AT4G25030	47.7269	-0.656201	0.212255	-3.09157	0.001991	0.0244339
AT4G25080	199.389	-0.419381	0.146337	-2.86586	0.00415877	0.0435098
AT4G25170	56.9356	-0.76657	0.244781	-3.13166	0.00173821	0.0218223
AT4G25470	13.6158	2.26936	0.718235	3.15964	0.00157965	0.020278
AT4G26010	15.4191	1.49519	0.417846	3.57833	0.000345803	0.0059528
AT4G26080	36.8236	0.824369	0.236687	3.48295	0.000495917	0.00791591
AT4G26320	17.5983	1.40157	0.426326	3.28755	0.00101064	0.0142154
AT4G26530	208.092	2.14969	0.171011	12.5705	3.06947e-36	8.41905e-33
AT4G26690	45.9652	-0.737138	0.228795	-3.22184	0.00127372	0.0170143
AT4G26790	3.81368	2.9586	0.861794	3.43307	0.000596789	0.00918721
AT4G26850	158.324	1.58065	0.231483	6.82837	8.58871e-12	1.22908e-09
AT4G27030	16.7338	1.15574	0.393089	2.94014	0.00328063	0.0360169
AT4G27140	4.5086	1.93785	0.674223	2.8742	0.0040505	0.0425122
AT4G27280	114.15	3.33771	0.33683	9.90919	3.79721e-23	3.37223e-20
AT4G27450	122.981	-0.695119	0.197559	-3.51853	0.000433939	0.00711997
AT4G27520	175.348	1.10984	0.188178	5.89784	3.68287e-09	2.88615e-07
AT4G27654	14.1062	4.15867	1.29775	3.20453	0.00135285	0.0178303
AT4G27657	23.2876	2.37178	0.594383	3.99033	6.59823e-05	0.00147939
AT4G27710	17.4704	1.19781	0.321492	3.72578	0.000194708	0.00364956
AT4G28085	7.83271	-1.87985	0.640848	-2.93339	0.00335286	0.0367119
AT4G28250	91.5981	1.86931	0.194442	9.61371	6.99818e-22	5.23496e-19
AT4G28740	15.7717	1.47658	0.371246	3.97736	6.96853e-05	0.00154974
AT4G28770	34.8907	-0.770624	0.253977	-3.03422	0.00241156	0.0284684
AT4G28880	43.5799	-0.888533	0.219873	-4.04113	5.3195e-05	0.00123999
AT4G29020	264.799	0.678233	0.195808	3.46377	0.000532656	0.00838843
AT4G29030	97.5162	1.38886	0.199476	6.96253	3.34206e-12	5.28849e-10
AT4G29270	37.268	1.04603	0.334126	3.13065	0.0017442	0.0218783
AT4G29700	16.4878	1.25942	0.404373	3.1145	0.00184257	0.0229721
AT4G29780	22.2306	3.34952	0.582991	5.74541	9.16995e-09	6.50474e-07
AT4G29900	21.2623	-0.972911	0.320987	-3.031	0.00243746	0.0286524
AT4G29950	26.024	-1.34013	0.289885	-4.62297	3.78282e-06	0.000127308
AT4G30140	35.0792	1.40449	0.282959	4.96359	6.92006e-07	2.95035e-05
AT4G30270	408.13	-1.85995	0.329778	-5.64002	1.70035e-08	1.10168e-06
AT4G30290	21.1568	1.2827	0.370625	3.46091	0.000538348	0.0084609
AT4G30440	127.835	0.892076	0.181472	4.91578	8.84275e-07	3.64725e-05
AT4G30460	41.4817	1.83655	0.266964	6.8794	6.01056e-12	9.15888e-10
AT4G30650	30.3262	1.74694	0.36724	4.75693	1.96555e-06	7.35159e-05
AT4G30660	47.9728	1.10919	0.226333	4.9007	9.5497e-07	3.89974e-05
AT4G30670	43.3186	0.875862	0.290238	3.01773	0.00254673	0.0296195
AT4G31330	14.0326	1.71948	0.516752	3.32747	0.000876383	0.0125962
AT4G31380	15.7516	-2.4694	0.5378	-4.59167	4.39717e-06	0.000144728
AT4G31550	28.2763	0.844264	0.257356	3.28053	0.00103611	0.0145117
AT4G32020	368.829	0.605452	0.170162	3.5581	0.000373541	0.00633749
AT4G32280	17.1947	-1.20993	0.310549	-3.89612	9.77473e-05	0.0020973
AT4G32460	32.2249	-1.11585	0.307399	-3.62998	0.00028344	0.00504824
AT4G32850	16.1203	-1.04761	0.345384	-3.03317	0.00241997	0.0285282
AT4G33030	76.0107	1.75951	0.2535	6.94087	3.89702e-12	5.99377e-10
AT4G33040	14.6018	1.34362	0.444925	3.01989	0.00252869	0.0295348
AT4G33220	38.3084	-1.05543	0.303616	-3.47621	0.000508549	0.00807058
AT4G33550	29.8278	2.97276	0.315686	9.41684	4.6487e-21	2.63806e-18
AT4G33640	63.0893	-0.690474	0.240039	-2.87651	0.00402098	0.0422292
AT4G33660	30.0148	0.829902	0.264024	3.14328	0.00167064	0.021247
AT4G33666	86.3369	1.06875	0.241072	4.43333	9.27894e-06	0.000276414
AT4G33770	9.27087	1.74144	0.440297	3.95514	7.64885e-05	0.0016851
AT4G33960	56.0596	1.08036	0.201637	5.35796	8.41684e-08	4.66383e-06
AT4G34000	27.1616	1.08291	0.263622	4.1078	3.99449e-05	0.000971008
AT4G34030	24.7794	-1.23394	0.36071	-3.42088	0.000624189	0.0095535
AT4G34050	183.222	0.785049	0.219087	3.58328	0.000339309	0.00588688
AT4G34150	109.225	1.9367	0.240139	8.06492	7.32819e-16	1.94516e-13
AT4G34160	15.9468	1.05643	0.324935	3.2512	0.00114919	0.0156948
AT4G34230	42.0349	0.715811	0.237095	3.0191	0.0025353	0.0295893
AT4G34250	17.6176	1.01753	0.355637	2.86115	0.00422102	0.0439932
AT4G34630	18.2599	1.68384	0.340161	4.95013	7.41636e-07	3.13756e-05
AT4G34710	171.045	0.787119	0.171627	4.58622	4.5135e-06	0.000148261
AT4G34770	10.3113	-1.465	0.453968	-3.2271	0.00125051	0.0167723
AT4G34790	6.85795	-2.98785	0.766494	-3.89807	9.69617e-05	0.00208316
AT4G34870	384.573	0.69153	0.14837	4.66085	3.14913e-06	0.000110501
AT4G34970	13.6083	-2.38348	0.533895	-4.46433	8.03197e-06	0.000244782
AT4G34990	3.43924	1.97787	0.703685	2.81073	0.00494294	0.0496618
AT4G35090	542.129	0.873199	0.141905	6.15342	7.58301e-10	7.09054e-08
AT4G35100	785.517	-0.782179	0.18843	-4.15104	3.30971e-05	0.000820299
AT4G35160	18.4276	1.81373	0.406772	4.45882	8.24118e-06	0.000248398
AT4G35230	28.1102	-0.742306	0.260223	-2.85257	0.00433666	0.0449707
AT4G35300	20.2074	1.26417	0.308324	4.10015	4.12879e-05	0.0010007
AT4G35640	2.85018	3.71875	1.25005	2.97487	0.0029311	0.0330117
AT4G35770	409.56	-2.95696	0.32664	-9.05266	1.39521e-19	5.74025e-17
AT4G35830	97.2776	-0.530268	0.167233	-3.17082	0.00152008	0.0195743
AT4G36220	45.2936	0.98012	0.278944	3.51367	0.000441953	0.00722424
AT4G36410	14.7714	-1.15036	0.343819	-3.34582	0.000820398	0.0119375
AT4G36540	34.5499	-0.994319	0.283179	-3.51127	0.000445967	0.00725018
AT4G36670	31.8598	-2.99675	0.47644	-6.28988	3.17717e-10	3.26792e-08
AT4G36830	3.30511	3.47715	1.17658	2.95529	0.00312372	0.0347815
AT4G36850	81.6535	-1.3988	0.28167	-4.96612	6.83074e-07	2.91983e-05
AT4G36970	14.3571	-1.23711	0.380419	-3.25196	0.00114612	0.0156658
AT4G37000	24.1849	0.9902	0.31844	3.10953	0.00187383	0.0233023
AT4G37260	42.5848	1.10925	0.231344	4.7948	1.62835e-06	6.26116e-05
AT4G37300	163.292	-0.735745	0.165966	-4.43311	9.28828e-06	0.000276414
AT4G37410	142.609	1.49492	0.25796	5.79518	6.8249e-09	5.05934e-07
AT4G37470	66.5157	0.746085	0.18694	3.99103	6.57869e-05	0.00147702
AT4G37520	31.6723	-1.3976	0.280716	-4.97868	6.40193e-07	2.75803e-05
AT4G37680	31.6053	1.14432	0.258572	4.42553	9.62072e-06	0.000283742
AT4G37760	44.8332	0.744165	0.256121	2.90552	0.00366646	0.0394372
AT4G37800	243.9	-0.834925	0.226283	-3.68974	0.000224483	0.00413235
AT4G37870	109.046	-0.536993	0.164995	-3.25461	0.00113547	0.0155461
AT4G37925	51.2903	0.94247	0.233529	4.03577	5.44233e-05	0.00126503
AT4G37980	88.4379	1.39713	0.215338	6.48806	8.69484e-11	1.01807e-08
AT4G38080	89.4166	1.58571	0.255614	6.20356	5.52009e-10	5.43977e-08
AT4G38320	22.1324	1.60433	0.304465	5.26936	1.36902e-07	7.08488e-06
AT4G38470	49.0366	-0.855889	0.233336	-3.66805	0.000244403	0.00441994
AT4G38540	13.5686	-1.23306	0.408741	-3.01673	0.00255521	0.0296971
AT4G38550	36.8465	-0.999301	0.355863	-2.80811	0.00498332	0.0499151
AT4G38740	351.854	1.51585	0.127724	11.8682	1.73239e-32	3.56373e-29
AT4G38825	12.2553	-1.83065	0.440614	-4.15477	3.25616e-05	0.000809466
AT4G39260	376.576	0.75396	0.122759	6.14181	8.15867e-10	7.50096e-08
AT4G39330	94.7045	1.22438	0.280975	4.35761	1.31488e-05	0.000368638
AT4G39510	10.2174	2.22404	0.505663	4.39827	1.09117e-05	0.00031671
AT4G39660	18.5367	-0.994005	0.335465	-2.96307	0.00304592	0.0340766
AT4G39730	115.129	1.28308	0.17266	7.43127	1.07558e-13	2.10724e-11
AT4G39780	9.57905	-2.20142	0.628055	-3.50513	0.000456377	0.00738322
AT4G39800	116.829	1.3267	0.226034	5.86947	4.37182e-09	3.39373e-07
AT5G00430	2.20728	-5.01452	1.38268	-3.62667	0.000287101	0.00508593
AT5G01210	46.4005	-1.83796	0.386084	-4.76052	1.93091e-06	7.23849e-05
AT5G01220	87.1162	2.06351	0.225615	9.14614	5.90066e-20	2.62452e-17
AT5G01520	15.8186	1.27402	0.328789	3.87488	0.000106676	0.00226233
AT5G01740	50.3773	-1.07184	0.331501	-3.2333	0.0012237	0.0165072
AT5G01790	13.1433	1.77199	0.442822	4.00158	6.29198e-05	0.0014272
AT5G01810	42.24	-1.54369	0.249056	-6.19814	5.7136e-10	5.56383e-08
AT5G01820	25.3052	1.71612	0.333666	5.14322	2.70064e-07	1.27606e-05
AT5G01870	49.352	2.39946	0.24572	9.76502	1.59083e-22	1.30901e-19
AT5G02020	45.939	1.38636	0.243045	5.70413	1.16937e-08	7.93024e-07
AT5G02160	427.084	-0.636717	0.169303	-3.76082	0.000169357	0.00325041
AT5G02230	19.6605	1.85524	0.359145	5.16571	2.39531e-07	1.1594e-05
AT5G02540	18.033	-2.08944	0.397535	-5.25599	1.47233e-07	7.52487e-06
AT5G02550	17.3061	1.27324	0.316359	4.02467	5.70557e-05	0.00131324
AT5G02560	13.9152	1.01633	0.324016	3.13667	0.00170879	0.0215987
AT5G02575	11.8486	-1.33615	0.432465	-3.08962	0.00200412	0.0245401
AT5G02760	39.1485	-1.23311	0.28926	-4.26297	2.01724e-05	0.000533724
AT5G02790	78.0465	0.697156	0.18422	3.78437	0.000154099	0.00301189
AT5G03120	29.8315	-1.17608	0.301272	-3.90371	9.47289e-05	0.00204052
AT5G03150	12.0854	-1.43644	0.425204	-3.37823	0.000729539	0.0108948
AT5G03190	8.1433	1.77522	0.504015	3.52216	0.000428038	0.00707916
AT5G03210	10.5947	2.7176	0.621085	4.37558	1.21112e-05	0.000346031
AT5G03280	36.1885	-0.94483	0.296409	-3.18759	0.00143464	0.018738
AT5G03350	26.9933	1.57272	0.467382	3.36496	0.000765536	0.011293
AT5G03395	2.68306	3.32332	1.1747	2.82907	0.00466837	0.0476892
AT5G03520	55.1456	-0.622062	0.214281	-2.90303	0.00369575	0.0397263
AT5G03545	524.256	2.19997	0.40274	5.4625	4.69466e-08	2.74946e-06
AT5G03730	19.7725	-1.37595	0.336183	-4.09286	4.2609e-05	0.00102367
AT5G04040	27.0091	-0.958396	0.283515	-3.3804	0.000723796	0.0108484
AT5G04120	13.6555	2.4351	0.744936	3.26887	0.00107977	0.0149703
AT5G04190	18.2246	-2.07725	0.390799	-5.3154	1.06426e-07	5.74247e-06
AT5G04305	20.8937	-1.97854	0.703784	-2.81129	0.00493438	0.0496548
AT5G04950	36.9653	0.955439	0.287987	3.31765	0.000907784	0.0129908
AT5G05160	9.53015	1.86159	0.489217	3.80525	0.00014166	0.00282581
AT5G05170	134.352	-0.560732	0.182043	-3.08021	0.00206857	0.0251793
AT5G05180	6.0355	-1.64605	0.584754	-2.81495	0.00487852	0.0493156
AT5G05270	23.6171	1.7935	0.496434	3.61277	0.000302948	0.00532083
AT5G05345	5.48708	6.00475	1.25925	4.76853	1.85571e-06	7.02057e-05
AT5G05440	51.194	-2.96933	0.414046	-7.17148	7.41896e-13	1.27181e-10
AT5G05500	8.38621	1.55925	0.554201	2.81351	0.00490039	0.0495062
AT5G05690	129.355	-0.907967	0.255954	-3.54739	0.000389072	0.0065537
AT5G05730	15.7553	-1.52431	0.446124	-3.41678	0.000633672	0.00966481
AT5G05960	80.6084	0.659629	0.205054	3.21685	0.00129606	0.0172707
AT5G06320	96.6545	1.01097	0.229659	4.40205	1.07233e-05	0.00031179
AT5G06390	17.6979	0.990754	0.343494	2.88434	0.00392236	0.0414315
AT5G06510	4.90647	3.42803	0.844157	4.0609	4.88847e-05	0.00115257
AT5G06530	23.0896	1.118	0.298326	3.74758	0.000178551	0.003397
AT5G06560	14.0939	-1.3998	0.376638	-3.71657	0.000201943	0.00377229
AT5G06980	73.347	-0.555644	0.183626	-3.02596	0.00247845	0.0290305
AT5G07000	23.768	-1.22794	0.373738	-3.28558	0.00101773	0.0142907
AT5G07010	32.0973	-2.05226	0.474916	-4.3213	1.5511e-05	0.000424733
AT5G07020	105.142	0.510845	0.177491	2.87815	0.00400009	0.0420367
AT5G07030	70.7096	1.10856	0.185774	5.96724	2.41297e-09	2.01575e-07
AT5G07100	8.89119	-2.05934	0.592101	-3.47802	0.000505139	0.00804596
AT5G07220	75.7044	-0.808364	0.229873	-3.51657	0.00043716	0.00715854
AT5G07440	128.492	-1.79782	0.275425	-6.52746	6.68922e-11	8.03536e-09
AT5G07475	6.59694	2.44405	0.630297	3.87761	0.000105488	0.00224291
AT5G07690	6.92174	1.45947	0.510401	2.85945	0.0042437	0.0441457
AT5G07770	4.71477	-2.1137	0.688933	-3.06808	0.00215441	0.02607
AT5G08030	4.71268	3.68785	0.956837	3.85421	0.000116106	0.00241257
AT5G08150	14.7323	-1.21587	0.432202	-2.8132	0.00490509	0.049517
AT5G08260	15.1917	-1.382	0.452805	-3.05208	0.00227261	0.0271411
AT5G08410	42.8867	0.678201	0.215842	3.14212	0.00167732	0.0212991
AT5G08570	31.9884	1.19021	0.241736	4.92358	8.49733e-07	3.52243e-05
AT5G08640	6.30767	2.23665	0.686856	3.25636	0.00112851	0.0154895
AT5G08690	132.733	0.561957	0.14681	3.82779	0.000129296	0.0026302
AT5G09220	144.456	0.660817	0.149082	4.43257	9.31156e-06	0.000276607
AT5G09440	81.5176	-1.36659	0.352898	-3.87249	0.00010773	0.00227881
AT5G09480	29.0264	2.14367	0.336209	6.37601	1.81755e-10	1.98089e-08
AT5G09520	6.83021	2.49866	0.58533	4.26881	1.96523e-05	0.000522082
AT5G09530	47.1295	1.94043	0.283398	6.84702	7.54061e-12	1.108e-09
AT5G09620	28.1223	0.735803	0.247158	2.97706	0.00291028	0.032827
AT5G09660	454.486	0.407379	0.131785	3.09125	0.00199316	0.0244422
AT5G09870	24.8135	1.1193	0.333538	3.35583	0.000791286	0.0115753
AT5G10140	12.3933	2.19896	0.544322	4.03982	5.34919e-05	0.00124514
AT5G10180	77.3296	0.659224	0.21628	3.04801	0.00230359	0.0274711
AT5G10390	24.0174	1.2464	0.290322	4.29315	1.76152e-05	0.000475235
AT5G10400	59.2709	0.629227	0.210442	2.99003	0.00278954	0.0319411
AT5G10450	396.378	-1.13081	0.148397	-7.6202	2.53292e-14	5.41353e-12
AT5G10930	7.40369	2.93357	0.561627	5.22334	1.75727e-07	8.79009e-06
AT5G11110	6.98114	1.57712	0.545941	2.8888	0.00386712	0.0409532
AT5G11420	162.383	-0.922851	0.197597	-4.67038	3.00647e-06	0.000105947
AT5G11520	38.2321	-0.77524	0.237807	-3.25996	0.00111427	0.0153838
AT5G11670	123.389	-0.543041	0.180403	-3.01016	0.00261106	0.0301334
AT5G12110	10.0349	2.01776	0.451742	4.46661	7.94684e-06	0.000242637
AT5G12140	158.191	0.551761	0.155516	3.54794	0.000388256	0.00654666
AT5G12170	11.6888	-1.38761	0.459344	-3.02084	0.00252073	0.0294628
AT5G13170	10.8939	3.10669	0.618887	5.0198	5.17253e-07	2.28216e-05
AT5G13520	7.07209	1.55664	0.507487	3.06735	0.00215969	0.0261147
AT5G13530	7.513	-1.42669	0.505428	-2.82273	0.00476165	0.0483421
AT5G13650	125.442	0.500847	0.163778	3.05809	0.00222752	0.0266994
AT5G13710	76.8597	-1.09478	0.236577	-4.62759	3.69948e-06	0.000125272
AT5G13760	11.7929	-1.41563	0.418714	-3.38091	0.000722464	0.0108383
AT5G13930	62.1239	2.45244	0.615493	3.98452	6.76172e-05	0.00150783
AT5G14030	81.1198	0.437568	0.151395	2.89024	0.00384953	0.0408194
AT5G14070	5.31549	-2.1274	0.690619	-3.08042	0.00206708	0.0251793
AT5G14090	6.02717	-2.34321	0.654698	-3.57907	0.000344817	0.00594204
AT5G14120	92.9418	-2.26887	0.253172	-8.96178	3.19467e-19	1.16833e-16
AT5G14410	19.7101	-1.28383	0.35936	-3.57253	0.000353543	0.00606068
AT5G14740	845.803	-0.512545	0.12318	-4.16094	3.16934e-05	0.000791468
AT5G14780	142.55	-1.38427	0.218209	-6.34381	2.2415e-10	2.36464e-08
AT5G14920	157.792	-2.92621	0.472743	-6.18984	6.02238e-10	5.83002e-08
AT5G15090	85.3822	0.627117	0.194027	3.23211	0.00122879	0.0165375
AT5G15180	8.43289	1.79174	0.586098	3.05706	0.00223521	0.0267526
AT5G15230	217.674	0.781939	0.151169	5.17263	2.30823e-07	1.1272e-05
AT5G15350	128.486	-0.61445	0.212862	-2.88661	0.00389413	0.0411862
AT5G15410	36.2435	-1.77255	0.354215	-5.00417	5.61045e-07	2.45562e-05
AT5G15450	22.5437	1.65488	0.409021	4.04596	5.21097e-05	0.00121814
AT5G15500	3.01546	5.77859	1.33792	4.31909	1.56673e-05	0.000426882
AT5G15600	5.16844	1.94816	0.635942	3.06342	0.00218824	0.0263245
AT5G15650	93.8412	0.550647	0.170305	3.23329	0.00122372	0.0165072
AT5G15740	10.7596	1.43464	0.452778	3.16854	0.00153207	0.0197122
AT5G15950	13.4125	1.80754	0.452592	3.99375	6.50375e-05	0.00146419
AT5G15960	24.4509	3.17923	0.476435	6.67295	2.50709e-11	3.30073e-09
AT5G15970	223.013	2.60096	0.273568	9.50758	1.95155e-21	1.28467e-18
AT5G16050	68.9368	0.515531	0.180285	2.85953	0.00424269	0.0441457
AT5G16110	168.067	-0.809536	0.253053	-3.19908	0.00137866	0.0181074
AT5G16250	45.7142	0.781654	0.214437	3.64515	0.000267231	0.00478545
AT5G16370	51.158	-1.37924	0.358668	-3.84546	0.000120325	0.00247834
AT5G16480	12.3794	-1.70232	0.40869	-4.16532	3.10912e-05	0.000778796
AT5G17280	23.9468	-1.3271	0.317977	-4.17356	2.99875e-05	0.000752292
AT5G17340	3.15269	5.22721	1.41104	3.7045	0.000211805	0.00392973
AT5G17350	20.7144	2.88366	0.787101	3.66365	0.000248646	0.00448393
AT5G17460	30.3421	1.73312	0.320489	5.40774	6.38253e-08	3.60953e-06
AT5G18170	47.777	-1.28236	0.279164	-4.59356	4.35747e-06	0.000143709
AT5G18270	6.35564	1.87254	0.611619	3.06161	0.00220151	0.0264262
AT5G18310	30.125	-1.0915	0.306438	-3.56188	0.000368206	0.00625988
AT5G18600	37.9836	-0.699325	0.244628	-2.85873	0.0042534	0.0442187
AT5G18630	32.9091	-0.873218	0.287803	-3.03408	0.00241268	0.0284684
AT5G18650	85.2731	-1.07269	0.230977	-4.64413	3.41513e-06	0.000118173
AT5G18937	8.22707	1.52674	0.394443	3.87062	0.00010856	0.00229047
AT5G19140	516.879	-0.468418	0.132066	-3.54686	0.000389851	0.0065601
AT5G19230	41.4488	-1.76698	0.310234	-5.69562	1.22923e-08	8.27288e-07
AT5G19240	69.3332	1.24954	0.399527	3.12753	0.00176279	0.0220611
AT5G19470	2.58494	4.74104	1.42966	3.3162	0.00091251	0.0130471
AT5G19530	43.5471	-0.865941	0.268	-3.23113	0.00123304	0.0165785
AT5G19540	24.4991	0.880386	0.311588	2.82548	0.00472092	0.0480471
AT5G19633	6.24166	5.50615	1.27081	4.3328	1.47226e-05	0.000405845
AT5G19770	136.101	-1.16992	0.193637	-6.04182	1.52383e-09	1.34106e-07
AT5G19780	106.793	-0.772475	0.177202	-4.35929	1.30482e-05	0.000366719
AT5G19875	11.3572	2.15421	0.428104	5.03197	4.85465e-07	2.15927e-05
AT5G20050	14.7851	-1.05466	0.372521	-2.83113	0.0046384	0.0475019
AT5G20070	16.5748	1.26434	0.342492	3.6916	0.000222851	0.00410689
AT5G20150	93.8022	2.81207	0.248276	11.3264	9.71229e-30	1.45305e-26
AT5G20250	203.669	-3.44687	0.361945	-9.52318	1.67955e-21	1.15168e-18
AT5G20280	27.6833	1.10333	0.33781	3.26612	0.00109031	0.0151038
AT5G20410	12.1182	1.23369	0.437042	2.82281	0.00476042	0.0483421
AT5G20630	262.691	0.705808	0.187072	3.77292	0.000161347	0.00313863
AT5G20700	203.175	1.42056	0.161743	8.78283	1.59415e-18	5.24697e-16
AT5G20790	41.2185	2.6652	0.38903	6.85088	7.3399e-12	1.08957e-09
AT5G21100	19.3611	1.86049	0.383728	4.84845	1.24429e-06	4.94619e-05
AT5G21160	22.4484	-0.822947	0.275607	-2.98594	0.00282708	0.0322868
AT5G21170	81.6438	-1.54471	0.289557	-5.33475	9.56783e-08	5.21383e-06
AT5G21930	22.6781	-1.23303	0.28679	-4.29943	1.71238e-05	0.000462736
AT5G22630	32.1822	1.55033	0.265515	5.83897	5.25244e-09	3.98338e-07
AT5G22740	25.6389	0.938249	0.258594	3.62827	0.000285324	0.00506251
AT5G22880	77.3755	0.640377	0.216899	2.95242	0.00315298	0.0349653
AT5G22920	137.625	-1.61269	0.238506	-6.76163	1.36447e-11	1.90297e-09
AT5G23040	87.2394	-0.504918	0.171617	-2.94212	0.00325969	0.0358827
AT5G23060	251.228	0.466465	0.145129	3.21413	0.00130839	0.0173647
AT5G23115	9.28429	5.34923	1.0755	4.97371	6.56849e-07	2.82239e-05
AT5G23190	4.87921	2.26118	0.70883	3.19002	0.00142264	0.0186108
AT5G23210	36.4058	-1.83316	0.358282	-5.11652	3.11222e-07	1.44683e-05
AT5G23350	2.66362	-4.41903	1.3374	-3.30419	0.000952499	0.0135365
AT5G23530	16.1716	1.52349	0.359329	4.23983	2.23687e-05	0.00057972
AT5G23570	5.3486	2.07604	0.610755	3.39913	0.000676001	0.010197
AT5G23940	28.6912	1.61807	0.350621	4.61487	3.93348e-06	0.000131305
AT5G24120	22.0803	1.40758	0.403338	3.48983	0.000483337	0.0077527
AT5G24150	9.37822	3.17969	0.606061	5.24648	1.55029e-07	7.89879e-06
AT5G24155	5.86792	2.96643	0.661916	4.48158	7.40915e-06	0.000228186
AT5G24210	27.6286	1.96528	0.332968	5.90229	3.5848e-09	2.8363e-07
AT5G24240	2.23762	4.88055	1.46689	3.32715	0.000877379	0.0125995
AT5G24380	23.6398	1.30804	0.32668	4.00402	6.22742e-05	0.00141749
AT5G24420	16.3027	1.31309	0.369098	3.55757	0.000374304	0.0063439
AT5G24490	130.276	-0.90586	0.167707	-5.40143	6.61112e-08	3.70065e-06
AT5G24570	26.72	-1.34721	0.343845	-3.91806	8.92627e-05	0.00194312
AT5G24580	5.96515	-1.81263	0.56942	-3.18329	0.00145612	0.0189384
AT5G24590	21.4861	1.00126	0.338861	2.95479	0.00312882	0.0347912
AT5G24655	3.91214	2.70538	0.807977	3.34833	0.000812992	0.0118507
AT5G24660	35.0066	4.08867	0.434771	9.4042	5.24289e-21	2.87607e-18
AT5G24770	47.9422	3.44622	0.627062	5.49582	3.88908e-08	2.33586e-06
AT5G24780	27.9366	1.31257	0.388377	3.37964	0.000725821	0.0108569
AT5G25120	9.19791	2.02727	0.466202	4.34847	1.37089e-05	0.000381349
AT5G25130	4.09695	2.21366	0.781095	2.83404	0.00459636	0.0471987
AT5G25250	4.29278	-3.25396	1.14357	-2.84543	0.00443518	0.0458478
AT5G25265	64.4752	-1.28	0.250335	-5.11317	3.16799e-07	1.46861e-05
AT5G25350	88.2539	-1.83611	0.331108	-5.54535	2.93374e-08	1.82191e-06
AT5G25460	283.465	-0.720415	0.156601	-4.60032	4.21846e-06	0.000139404
AT5G25610	270.415	0.894002	0.133081	6.71771	1.84603e-11	2.55295e-09
AT5G26000	443.141	0.905197	0.261845	3.457	0.000546222	0.00854059
AT5G26030	27.3916	1.14106	0.326249	3.49751	0.000469629	0.00754755
AT5G26220	6.81256	4.01831	0.785146	5.11791	3.08933e-07	1.44026e-05
AT5G26260	62.1879	0.817952	0.243003	3.36601	0.000762635	0.0112866
AT5G26280	88.0863	-1.86161	0.202213	-9.20619	3.37907e-20	1.58884e-17
AT5G26740	28.7008	-1.45281	0.310387	-4.68064	2.85981e-06	0.00010187
AT5G27330	4.56655	2.17936	0.771102	2.8263	0.00470895	0.0479549
AT5G27380	33.8204	-1.20597	0.269111	-4.48133	7.41808e-06	0.000228186
AT5G27660	345.35	-0.825202	0.233572	-3.53296	0.000410932	0.00683793
AT5G27850	746.742	1.34939	0.11164	12.087	1.23709e-33	2.9084e-30
AT5G27920	10.918	-1.24971	0.444255	-2.81305	0.00490747	0.049517
AT5G28050	77.2541	-0.843837	0.195722	-4.3114	1.62223e-05	0.000440545
AT5G28540	94.7791	0.938429	0.27035	3.47117	0.000518198	0.00819999
AT5G28630	7.54912	-2.04664	0.642962	-3.18314	0.00145689	0.0189384
AT5G28770	40.4318	-1.39916	0.248129	-5.63883	1.71214e-08	1.10497e-06
AT5G28840	190.503	-0.665718	0.152582	-4.36301	1.28286e-05	0.000363374
AT5G32440	36.1638	-0.735718	0.221049	-3.3283	0.000873766	0.0125805
AT5G32450	54.1068	-1.38952	0.235548	-5.89909	3.65516e-09	2.87813e-07
AT5G35480	130.918	4.07901	0.228348	17.8631	2.2858e-71	3.76175e-67
AT5G35490	31.0355	4.47545	0.423352	10.5715	4.04109e-26	5.11571e-23
AT5G35525	6.61489	-1.87753	0.604929	-3.10372	0.00191103	0.0236643
AT5G36910	136.213	-0.684196	0.232625	-2.94119	0.00326952	0.0359429
AT5G37360	40.257	0.756207	0.239414	3.15858	0.00158542	0.0203362
AT5G37770	91.7053	1.48364	0.236139	6.28294	3.32226e-10	3.39593e-08
AT5G37990	88.4187	1.58534	0.343421	4.61632	3.90611e-06	0.000130656
AT5G38005	8.76322	2.02226	0.51766	3.90654	9.36277e-05	0.00201944
AT5G38020	36.8907	1.03025	0.276227	3.72971	0.0001917	0.00359727
AT5G38980	218.862	0.625141	0.149497	4.18163	2.89424e-05	0.000732777
AT5G39410	8.25076	2.47457	0.641283	3.85878	0.000113956	0.00237991
AT5G39580	13.4719	-3.80769	0.741022	-5.13843	2.77038e-07	1.30263e-05
AT5G39610	20.5514	-1.62818	0.390019	-4.17462	2.98483e-05	0.00075189
AT5G40450	18.455	-2.2032	0.404481	-5.44697	5.12338e-08	2.96885e-06
AT5G40670	37.9323	0.892117	0.25979	3.43399	0.000594766	0.00916485
AT5G40690	18.5093	1.02211	0.353519	2.89125	0.00383712	0.0407844
AT5G40780	10.2706	-1.35533	0.478007	-2.83537	0.00457733	0.0470807
AT5G41040	12.3429	2.24222	0.435987	5.14284	2.7061e-07	1.27606e-05
AT5G41050	17.34	1.25728	0.447709	2.80825	0.00498122	0.0499151
AT5G41080	39.2111	-1.63357	0.359088	-4.54921	5.38474e-06	0.000173418
AT5G41830	4.52924	4.22744	1.36463	3.09787	0.00194915	0.0240639
AT5G42020	96.244	0.971317	0.255103	3.80755	0.000140351	0.00280993
AT5G42030	22.5398	1.00922	0.307975	3.27696	0.00104931	0.0146841
AT5G42050	68.1149	1.23251	0.235221	5.2398	1.60749e-07	8.11532e-06
AT5G42200	12.7686	1.34712	0.413802	3.25547	0.00113204	0.015525
AT5G42600	10.6479	1.88716	0.483895	3.89993	9.62217e-05	0.00206996
AT5G42650	82.2135	1.03733	0.238628	4.34707	1.37969e-05	0.000382892
AT5G42720	17.8455	1.02036	0.336076	3.0361	0.00239664	0.0283547
AT5G43150	100.653	1.65781	0.179822	9.21915	2.99477e-20	1.44956e-17
AT5G43400	4.73565	1.76905	0.62559	2.82781	0.00468675	0.047788
AT5G43580	22.1651	-1.58796	0.362025	-4.38633	1.1528e-05	0.000332253
AT5G43700	83.2594	-0.89512	0.187833	-4.76551	1.88375e-06	7.09403e-05
AT5G43830	106.22	-0.485303	0.150208	-3.23087	0.00123412	0.0165796
AT5G43840	2.98969	4.4867	1.02511	4.3768	1.20437e-05	0.0003447
AT5G43850	81.4923	1.07982	0.20902	5.16608	2.39059e-07	1.1594e-05
AT5G44005	22.0135	1.19601	0.317093	3.7718	0.000162075	0.00314908
AT5G44020	390.069	-1.84789	0.243515	-7.58841	3.23862e-14	6.66225e-12
AT5G44130	86.9938	-1.19448	0.307478	-3.88476	0.00010243	0.00218638
AT5G44190	67.7581	-0.767915	0.217345	-3.53317	0.000410616	0.00683793
AT5G44250	17.5737	-1.03086	0.344789	-2.98984	0.00279127	0.0319411
AT5G44340	233.07	-0.669834	0.157169	-4.26187	2.02723e-05	0.00053465
AT5G44400	13.9411	1.38347	0.389368	3.55311	0.000380709	0.00644581
AT5G44568	12.1659	-2.82191	0.576837	-4.89204	9.97983e-07	4.0653e-05
AT5G44585	12.3379	-5.23739	0.921353	-5.68446	1.31225e-08	8.77875e-07
AT5G45340	10.4438	3.97384	0.742457	5.35229	8.68502e-08	4.79629e-06
AT5G45750	16.5093	1.16743	0.341609	3.41744	0.000632134	0.00965031
AT5G45920	7.40974	3.28507	0.75417	4.35588	1.32532e-05	0.000370303
AT5G45950	32.1136	1.38278	0.345763	3.99922	6.35527e-05	0.00143666
AT5G46330	11.8171	-2.23667	0.485757	-4.60451	4.13436e-06	0.0001369
AT5G46890	42.9664	1.27197	0.410031	3.10213	0.00192136	0.0237744
AT5G46900	40.6964	1.29941	0.404148	3.21519	0.00130357	0.0173146
AT5G47000	3.21806	2.72057	0.86869	3.13181	0.00173734	0.0218223
AT5G47220	14.1035	1.46044	0.387937	3.76462	0.000166801	0.0032181
AT5G47230	20.6795	2.24854	0.427625	5.25821	1.45464e-07	7.45765e-06
AT5G47560	121.095	-0.734158	0.190064	-3.86268	0.000112148	0.00234911
AT5G47590	4.12846	-2.69678	0.808641	-3.33495	0.000853159	0.0123162
AT5G47640	54.2441	1.11277	0.291105	3.82256	0.000132072	0.00268003
AT5G47910	19.3118	1.22723	0.375292	3.27006	0.00107524	0.0149454
AT5G48000	26.993	0.942342	0.320984	2.93579	0.00332696	0.0364526
AT5G48010	23.6352	1.19434	0.330984	3.60846	0.000308019	0.00539836
AT5G48160	55.6608	-0.995503	0.226834	-4.38869	1.14035e-05	0.000329819
AT5G48300	72.2099	0.742443	0.211828	3.50494	0.000456712	0.00738322
AT5G48480	49.0961	1.09185	0.204963	5.32706	9.98157e-08	5.42134e-06
AT5G48850	22.7215	4.68372	0.51778	9.04578	1.48596e-19	5.96452e-17
AT5G48880	8.9135	1.74429	0.507817	3.43488	0.000592815	0.00915193
AT5G49170	6.09571	-2.24561	0.763852	-2.93985	0.00328372	0.0360268
AT5G49280	20.1561	1.51936	0.401048	3.78847	0.00015158	0.00297679
AT5G49350	2.89011	2.70677	0.851273	3.17968	0.00147438	0.0191054
AT5G49360	250.985	-1.38559	0.213309	-6.49572	8.26397e-11	9.78418e-09
AT5G49720	185.631	-0.670276	0.173879	-3.85484	0.000115803	0.00240933
AT5G49730	54.7008	1.42348	0.245798	5.79126	6.98583e-09	5.1324e-07
AT5G49740	17.0867	2.12881	0.403106	5.28103	1.28459e-07	6.71125e-06
AT5G49820	13.4514	-1.55415	0.403368	-3.85292	0.000116719	0.00241919
AT5G50335	52.3338	-1.40558	0.354231	-3.96799	7.24806e-05	0.0016054
AT5G50800	3.56212	4.45653	1.41385	3.15206	0.00162123	0.0206986
AT5G50915	2.94509	2.9663	0.935303	3.17149	0.00151661	0.0195449
AT5G50950	58.0573	1.66972	0.257998	6.47184	9.68177e-11	1.09885e-08
AT5G51190	35.8266	4.53493	0.494848	9.16429	4.98753e-20	2.27999e-17
AT5G51720	65.15	1.32228	0.28454	4.64708	3.36668e-06	0.000116889
AT5G51790	8.71135	-1.52842	0.480596	-3.18026	0.00147145	0.0190825
AT5G51890	41.9942	1.09578	0.242308	4.52224	6.11873e-06	0.000193274
AT5G51970	89.1846	-1.36508	0.210414	-6.48758	8.72261e-11	1.01807e-08
AT5G52070	12.4093	1.2094	0.376925	3.20859	0.00133388	0.0176461
AT5G52170	5.52429	-2.63432	0.708455	-3.71841	0.000200481	0.00374922
AT5G52250	7.05024	-2.11354	0.609975	-3.46496	0.000530305	0.00835941
AT5G52310	16.3287	1.8615	0.486402	3.82709	0.000129667	0.00263448
AT5G52420	17.432	0.905603	0.298825	3.03055	0.00244109	0.0286724
AT5G52882	16.0069	-2.56837	0.439855	-5.83913	5.24742e-09	3.98338e-07
AT5G53048	9.09937	3.89926	0.717495	5.43455	5.49343e-08	3.16102e-06
AT5G53120	15.5047	1.86049	0.450078	4.13371	3.56959e-05	0.000878098
AT5G53130	16.6818	0.924363	0.31929	2.89506	0.00379092	0.0404324
AT5G53160	41.6598	-1.51505	0.246322	-6.15066	7.71624e-10	7.17436e-08
AT5G53250	20.9969	1.49839	0.494779	3.0284	0.00245852	0.0288381
AT5G53490	91.2294	-0.972441	0.163498	-5.94773	2.71886e-09	2.23721e-07
AT5G53980	18.9215	-2.78374	0.525966	-5.29262	1.20574e-07	6.42166e-06
AT5G54080	24.4454	-1.20579	0.297142	-4.05796	4.95037e-05	0.00116508
AT5G54490	17.6738	1.80193	0.424931	4.24053	2.22994e-05	0.000578834
AT5G54500	149.816	-0.857606	0.192293	-4.45988	8.20042e-06	0.000247717
AT5G54770	1521.15	0.369041	0.118289	3.11982	0.00180963	0.0225957
AT5G54940	248.794	-0.649998	0.182028	-3.57086	0.000355804	0.00608677
AT5G54980	18.0516	0.84255	0.292727	2.87828	0.00399845	0.0420367
AT5G55070	31.517	0.814524	0.268098	3.03816	0.00238028	0.0282371
AT5G55450	11.5718	-2.05459	0.630705	-3.25761	0.00112355	0.0154584
AT5G55700	8.76283	-1.58705	0.41155	-3.85627	0.000115132	0.00239839
AT5G55730	35.6385	0.716946	0.250049	2.86722	0.00414091	0.0433505
AT5G55850	96.1292	-0.883517	0.188589	-4.68487	2.80135e-06	0.000100004
AT5G55930	6.16158	-2.37025	0.718497	-3.29889	0.000970663	0.0137472
AT5G56010	82.1471	0.915925	0.291535	3.14174	0.00167949	0.0213103
AT5G56030	80.1799	0.993951	0.243569	4.08078	4.48849e-05	0.00107054
AT5G56100	39.8222	-1.53649	0.287246	-5.34905	8.84164e-08	4.86645e-06
AT5G56140	48.3004	-0.780885	0.226902	-3.4415	0.000578495	0.0089814
AT5G56540	29.544	1.69551	0.414228	4.09319	4.25474e-05	0.00102367
AT5G56600	40.4387	0.822248	0.229476	3.58315	0.00033947	0.00588688
AT5G56850	8.53471	2.00021	0.532225	3.7582	0.000171142	0.00327499
AT5G56870	60.8749	-3.19944	0.379755	-8.42502	3.60691e-17	1.07925e-14
AT5G57040	73.5946	0.668474	0.207667	3.21896	0.00128655	0.0171717
AT5G57050	6.04003	2.86058	0.609034	4.69692	2.64119e-06	9.49039e-05
AT5G57110	12.0881	1.39288	0.449256	3.10041	0.00193254	0.0238767
AT5G57240	5.96461	-1.64243	0.544145	-3.01836	0.00254145	0.0295999
AT5G57345	67.1857	0.945018	0.264134	3.5778	0.0003465	0.00595857
AT5G57560	245.384	2.28105	0.298638	7.63817	2.20326e-14	4.83454e-12
AT5G57655	74.2242	-1.60805	0.267525	-6.01084	1.84568e-09	1.59865e-07
AT5G57760	22.4496	-2.26536	0.352406	-6.42825	1.29085e-10	1.43537e-08
AT5G58070	90.0681	0.832494	0.175663	4.73914	2.14623e-06	7.91941e-05
AT5G58260	33.9152	0.907857	0.250606	3.62264	0.000291609	0.00515468
AT5G58330	115.869	0.530354	0.142087	3.7326	0.000189516	0.00357257
AT5G58650	55.5135	-1.44343	0.326268	-4.42407	9.68566e-06	0.000284637
AT5G59130	6.30173	2.93147	0.785582	3.73159	0.000190272	0.00358058
AT5G59220	8.03133	2.78041	0.542008	5.12984	2.89996e-07	1.35581e-05
AT5G59310	4.08824	6.46269	1.34083	4.81992	1.43616e-06	5.58745e-05
AT5G59320	21.4327	3.47221	0.387978	8.94951	3.5707e-19	1.27746e-16
AT5G59480	12.3922	1.48502	0.394203	3.76714	0.000165131	0.00318962
AT5G59960	29.8165	-1.00488	0.315867	-3.18135	0.00146591	0.0190406
AT5G59970	52.7734	0.660864	0.229194	2.88343	0.00393367	0.0415243
AT5G60360	282.251	0.456024	0.120232	3.79287	0.000148915	0.00293848
AT5G60400	25.9252	-0.93325	0.288622	-3.23346	0.00122299	0.0165072
AT5G60680	145.269	0.704092	0.188774	3.72981	0.000191625	0.00359727
AT5G60790	51.3371	0.682792	0.224326	3.04375	0.00233651	0.0277832
AT5G60860	15.0366	-1.11749	0.354634	-3.15112	0.00162646	0.0207493
AT5G60890	18.8143	1.25158	0.325121	3.84957	0.000118323	0.00244321
AT5G61410	295.96	0.444965	0.109328	4.07	4.70133e-05	0.00111163
AT5G61440	16.2325	-1.66599	0.392427	-4.24535	2.18254e-05	0.000568323
AT5G61590	111.826	-1.02407	0.216441	-4.73143	2.22945e-06	8.17151e-05
AT5G61600	33.1673	2.56762	0.40559	6.33057	2.44251e-10	2.56028e-08
AT5G62020	16.5024	1.781	0.343	5.19242	2.07576e-07	1.02894e-05
AT5G62130	12.6667	1.75869	0.429582	4.09395	4.2408e-05	0.00102183
AT5G62140	10.3002	1.6573	0.556179	2.97979	0.00288448	0.0326478
AT5G62210	5.34108	2.09047	0.720832	2.90008	0.00373063	0.0399707
AT5G62220	18.0201	1.31952	0.35349	3.73285	0.000189328	0.00357257
AT5G62280	69.3522	-0.984872	0.217359	-4.53109	5.86808e-06	0.000187153
AT5G62340	8.52812	1.89828	0.604344	3.14106	0.0016834	0.0213434
AT5G62360	21.1081	-4.17751	1.24122	-3.36565	0.000763636	0.0112913
AT5G62430	11.1731	1.07819	0.364563	2.95749	0.00310156	0.034605
AT5G62865	13.7266	-1.80698	0.48843	-3.69957	0.000215961	0.00399783
AT5G63130	7.4155	2.68049	0.694518	3.85949	0.000113622	0.00237596
AT5G63160	59.7555	-1.47591	0.317832	-4.64369	3.42249e-06	0.000118173
AT5G63190	55.9574	-0.675416	0.186414	-3.6232	0.000290979	0.00514908
AT5G63660	5.0284	2.88525	0.914236	3.15591	0.00159999	0.020507
AT5G64080	14.6218	1.57406	0.466633	3.37323	0.000742923	0.0110345
AT5G64100	40.3745	-1.38519	0.360186	-3.84576	0.000120179	0.00247834
AT5G64110	23.5975	1.36757	0.314505	4.34833	1.37181e-05	0.000381349
AT5G64120	45.9228	-3.49595	0.430336	-8.12377	4.51926e-16	1.23956e-13
AT5G64170	26.8179	1.44536	0.439991	3.28499	0.00101987	0.0143086
AT5G64310	65.7839	1.46082	0.218137	6.69677	2.13071e-11	2.89794e-09
AT5G64400	277.542	0.414306	0.116672	3.55102	0.000383747	0.0064839
AT5G64410	27.7741	-1.41272	0.350166	-4.03442	5.47365e-05	0.00127052
AT5G64570	51.7268	-2.67352	0.308449	-8.66762	4.41229e-18	1.42378e-15
AT5G64620	21.5979	-1.54515	0.36372	-4.24818	2.15515e-05	0.000563869
AT5G64770	75.239	0.764647	0.243326	3.14248	0.00167524	0.0212892
AT5G64920	33.4897	-0.837681	0.245548	-3.41148	0.000646116	0.00981822
AT5G65110	24.1398	-1.35222	0.273838	-4.93804	7.89128e-07	3.3045e-05
AT5G65280	7.92581	1.5207	0.493446	3.08179	0.00205759	0.0251014
AT5G65430	168.697	-1.33076	0.235447	-5.65204	1.58553e-08	1.03544e-06
AT5G65613	19.2921	-1.35783	0.363312	-3.73736	0.000185961	0.00351765
AT5G65730	100.504	-0.695034	0.181925	-3.82045	0.000133208	0.00269644
AT5G65840	33.5141	0.893107	0.265477	3.36415	0.000767786	0.0113119
AT5G65890	4.08716	2.15101	0.712754	3.01789	0.00254545	0.0296195
AT5G65925	10.7091	-1.61692	0.515979	-3.13369	0.00172622	0.021752
AT5G66190	258.57	0.509294	0.170033	2.99527	0.00274203	0.0314683
AT5G66400	73.9757	2.43911	0.253153	9.6349	5.6948e-22	4.46283e-19
AT5G66675	15.2664	1.51862	0.390369	3.89022	0.000100154	0.00214334
AT5G66690	22.0172	0.973234	0.32961	2.95268	0.00315029	0.0349591
AT5G66760	35.1725	0.69406	0.246408	2.81671	0.00485183	0.0491062
AT5G67030	99.1346	1.27313	0.274174	4.64352	3.42521e-06	0.000118173
AT5G67070	84.4886	0.62138	0.169612	3.66353	0.000248759	0.00448393
AT5G67180	5.02931	1.93525	0.648318	2.98503	0.00283546	0.0322973
AT5G67280	9.52542	1.68178	0.497998	3.37708	0.000732594	0.0109206
AT5G67300	80.3195	1.20321	0.206983	5.81308	6.13333e-09	4.60896e-07
AT5G67370	31.6022	1.52659	0.296463	5.14934	2.61409e-07	1.24336e-05
AT5G67385	34.3165	-0.810698	0.260635	-3.11047	0.00186788	0.0232525
AT5G67420	115.439	0.470062	0.151976	3.09299	0.00198149	0.0243718
AT5G67490	52.2237	-0.754574	0.23914	-3.15537	0.00160295	0.020529
ATCG00100	17.9222	-1.48726	0.474388	-3.13512	0.00171786	0.0216801
ATCG00450	285.188	0.910032	0.266381	3.41628	0.00063483	0.00967351
ATCG00510	1069.73	-2.27572	0.635362	-3.58177	0.000341269	0.00590662
ATCG00830	8.09778	-1.48623	0.499118	-2.97772	0.00290398	0.0328008
ATCG01100	4.04541	-2.92013	0.916601	-3.18583	0.00144341	0.0188376
ATCG01130	9.35291	-1.59882	0.510991	-3.12887	0.00175482	0.0219867
ATMG00250	9.1478	-2.35831	0.693002	-3.40303	0.000666421	0.010071

### Sheet: DEG_SIG_nrpe1-11_vs_WT
#DESeq2 results for differentially expressed genes in nrpe1-11 mutant compared to WT
Gene	baseMean	log2FoldChange	lfcSE	stat	pvalue	padj
AT1G01060	32.1584	1.02158	0.273028	3.74166	0.000182811	0.00225314
AT1G01100	429.454	0.688891	0.14286	4.82214	1.42027e-06	3.36589e-05
AT1G01240	19.2942	-0.930281	0.334804	-2.77858	0.00545965	0.0352247
AT1G01250	5.87795	4.55077	0.940867	4.83678	1.31956e-06	3.1607e-05
AT1G01470	75.0345	0.886419	0.222645	3.98132	6.85336e-05	0.000995899
AT1G01490	73.0285	-1.11192	0.218754	-5.08299	3.71536e-07	1.05056e-05
AT1G01720	32.881	1.15104	0.247554	4.64965	3.32495e-06	7.21404e-05
AT1G01960	20.551	-1.51576	0.369711	-4.09987	4.13391e-05	0.00064693
AT1G02205	14.7883	1.56888	0.449706	3.48868	0.000485413	0.00506933
AT1G02340	58.8945	1.17494	0.246337	4.76964	1.84557e-06	4.26414e-05
AT1G02390	3.29372	3.60644	1.18285	3.04893	0.00229659	0.0176873
AT1G02640	28.6624	-1.46365	0.368083	-3.97642	6.99611e-05	0.00101102
AT1G02820	24.6288	3.60989	0.449946	8.02294	1.03245e-15	1.61733e-13
AT1G02850	11.3062	2.436	0.474197	5.1371	2.79015e-07	8.23121e-06
AT1G02890	19.8918	-1.42639	0.39326	-3.6271	0.000286626	0.00327498
AT1G02920	67.7759	-1.85091	0.361309	-5.1228	3.01036e-07	8.76531e-06
AT1G02930	63.4919	-1.35425	0.362325	-3.73766	0.000185742	0.0022785
AT1G03090	37.6954	-3.44666	0.446472	-7.71978	1.16535e-14	1.6155e-12
AT1G03140	25.9921	-0.934999	0.309377	-3.0222	0.00250946	0.019009
AT1G03440	20.8876	1.72896	0.334882	5.16288	2.43174e-07	7.3539e-06
AT1G03630	73.6919	0.854527	0.246406	3.46797	0.00052441	0.00539389
AT1G03740	12.7709	-1.98778	0.510101	-3.89684	9.7458e-05	0.00132986
AT1G03850	21.8025	-1.21012	0.404349	-2.99275	0.00276472	0.0205723
AT1G03870	265.882	-1.0578	0.250389	-4.2246	2.39361e-05	0.000405361
AT1G04040	45.8407	-1.29572	0.247425	-5.23681	1.63375e-07	5.2192e-06
AT1G04070	9.38385	1.28575	0.471008	2.72979	0.00633746	0.0393485
AT1G04220	9.75557	1.9055	0.597874	3.18713	0.00143692	0.012146
AT1G04250	68.626	0.71726	0.218948	3.27595	0.00105309	0.00955221
AT1G04263	58.5627	1.98085	0.64256	3.08274	0.00205102	0.0162366
AT1G04270	361.685	0.999789	0.135015	7.405	1.3115e-13	1.43669e-11
AT1G04280	24.9248	-1.66296	0.317367	-5.23988	1.60678e-07	5.16843e-06
AT1G04290	16.3041	1.01785	0.373723	2.72355	0.00645847	0.0399573
AT1G04480	140.191	0.581817	0.14784	3.93544	8.30436e-05	0.0011688
AT1G04530	33.0561	1.20692	0.237067	5.09104	3.56099e-07	1.00873e-05
AT1G04550	16.8879	1.09052	0.329817	3.30643	0.000944935	0.00880572
AT1G04770	15.4673	2.49653	0.545162	4.57942	4.66264e-06	9.6999e-05
AT1G04850	27.949	-1.16852	0.352704	-3.31302	0.000922942	0.00863673
AT1G05000	21.8822	1.07882	0.342863	3.14652	0.00165227	0.0136297
AT1G05010	379.708	-1.4032	0.204945	-6.84673	7.55569e-12	6.36343e-10
AT1G05030	2.7918	-3.76194	1.29079	-2.91445	0.00356313	0.0252334
AT1G05140	25.642	0.764939	0.263266	2.90558	0.00366579	0.0258436
AT1G05380	9.30731	-2.21068	0.54903	-4.02651	5.66108e-05	0.000849433
AT1G05805	24.7249	-1.40269	0.344442	-4.07234	4.65423e-05	0.000714789
AT1G05810	3.75946	-3.17149	0.942062	-3.36654	0.000761171	0.00733768
AT1G05960	14.0507	-1.48242	0.448742	-3.3035	0.000954851	0.00884717
AT1G06000	11.036	2.7162	0.475692	5.71001	1.12972e-08	4.79595e-07
AT1G06150	7.26879	-1.66875	0.583167	-2.86153	0.00421605	0.0287776
AT1G06160	4.35821	-3.15527	1.11248	-2.83625	0.00456464	0.0307549
AT1G06360	27.4894	1.71169	0.32989	5.18866	2.11815e-07	6.46801e-06
AT1G06430	48.8468	0.675782	0.243577	2.77441	0.00553026	0.0354932
AT1G06530	22.8525	-0.861545	0.312566	-2.75637	0.00584476	0.0369335
AT1G06537	13.2708	0.943112	0.35438	2.6613	0.00778396	0.0459555
AT1G06570	38.1921	-1.5146	0.246728	-6.13877	8.31651e-10	4.56044e-08
AT1G06630	15.079	-1.01706	0.358947	-2.83346	0.0046047	0.030972
AT1G07040	12.4373	-1.26764	0.427775	-2.96333	0.00304327	0.0220912
AT1G07135	44.3469	3.89135	0.441008	8.82378	1.1066e-18	2.78834e-16
AT1G07180	36.8752	1.24395	0.253891	4.89956	9.60538e-07	2.39599e-05
AT1G07240	11.0144	-1.7015	0.53726	-3.16699	0.00154026	0.0128478
AT1G07370	7.17457	1.61133	0.610099	2.64109	0.00826386	0.0481239
AT1G07490	4.77471	2.07094	0.613416	3.37607	0.000735289	0.00713208
AT1G07500	2.67122	2.48998	0.900485	2.76515	0.00568963	0.0362779
AT1G07570	18.6412	-0.98187	0.338628	-2.89955	0.00373694	0.0262285
AT1G07700	27.2107	0.778243	0.27511	2.82885	0.00467162	0.0312201
AT1G07720	27.219	0.963288	0.287089	3.35536	0.000792606	0.00758935
AT1G07770	370.571	0.594355	0.154094	3.8571	0.000114742	0.00152271
AT1G07890	363.745	0.846786	0.133683	6.3343	2.38427e-10	1.49398e-08
AT1G08165	6.32658	3.00985	0.763979	3.9397	8.15847e-05	0.00115241
AT1G08200	126.573	0.604502	0.14598	4.14098	3.45821e-05	0.000554482
AT1G08360	216.663	0.396185	0.144584	2.74018	0.00614053	0.0383539
AT1G08570	58.7122	1.06015	0.185892	5.70303	1.17693e-08	4.96943e-07
AT1G08630	12.0973	-5.25581	1.0265	-5.12011	3.05363e-07	8.87479e-06
AT1G08643	37.2131	1.06136	0.34462	3.07981	0.00207135	0.0163464
AT1G08650	26.7429	1.52833	0.318284	4.80177	1.57267e-06	3.68801e-05
AT1G08660	10.7074	-1.2885	0.441444	-2.91883	0.0035135	0.024961
AT1G08800	8.01857	-1.7891	0.558304	-3.20452	0.00135289	0.0115746
AT1G08920	19.4924	1.38402	0.374474	3.69591	0.000219099	0.002626
AT1G08930	94.7699	-1.91092	0.291531	-6.5548	5.57168e-11	3.84495e-09
AT1G08980	26.6266	-1.02976	0.334574	-3.07782	0.00208524	0.016423
AT1G09070	200.325	1.72977	0.149409	11.5774	5.36251e-31	8.40037e-28
AT1G09200	77.6533	1.15517	0.221493	5.21538	1.83437e-07	5.71279e-06
AT1G09230	4.9545	-2.2059	0.813127	-2.71286	0.00667052	0.0410351
AT1G09310	683.819	0.470843	0.123563	3.81055	0.000138658	0.00178185
AT1G09415	8.73066	-1.73611	0.544665	-3.18748	0.00143518	0.0121435
AT1G09430	41.3026	-1.10133	0.226702	-4.85806	1.18543e-06	2.86571e-05
AT1G09460	12.2967	-2.38841	0.484663	-4.92797	8.30889e-07	2.13375e-05
AT1G09475	4.17833	1.9487	0.632139	3.08271	0.00205122	0.0162366
AT1G09570	52.6683	-1.73234	0.273778	-6.32753	2.49118e-10	1.53923e-08
AT1G09590	138.987	0.996099	0.164282	6.06334	1.33325e-09	6.96177e-08
AT1G09690	281.902	0.543726	0.149376	3.63997	0.000272666	0.00314425
AT1G09730	10.4044	-1.67698	0.532616	-3.14857	0.00164069	0.0135414
AT1G09750	109.618	-0.687548	0.238637	-2.88115	0.00396231	0.0274159
AT1G09770	31.5571	-1.98383	0.38453	-5.15911	2.48124e-07	7.48912e-06
AT1G09780	58.7942	0.889815	0.248248	3.58438	0.00033788	0.00376183
AT1G09867	7.74049	1.62244	0.616305	2.63252	0.00847543	0.0490138
AT1G10070	16.9569	-5.52297	1.16814	-4.728	2.26743e-06	5.09602e-05
AT1G10140	25.3257	-1.3715	0.375633	-3.65118	0.000261038	0.00303576
AT1G10290	21.5159	-1.08784	0.353028	-3.08144	0.00205999	0.0162896
AT1G10360	32.646	0.849374	0.251791	3.37334	0.000742635	0.00718604
AT1G10370	46.7235	3.62475	0.34803	10.4151	2.11631e-25	1.27508e-22
AT1G10380	11.8861	1.94601	0.458502	4.24428	2.19293e-05	0.000375024
AT1G10640	6.56053	2.38653	0.669304	3.56569	0.000362893	0.00398369
AT1G10657	8.96451	1.78701	0.480485	3.71918	0.000199867	0.00242143
AT1G10682	184.267	-0.869368	0.235564	-3.69057	0.000223749	0.0026756
AT1G10890	12.9134	-2.05312	0.555583	-3.69543	0.000219516	0.00262899
AT1G10960	218.787	2.12464	0.255546	8.31413	9.2427e-17	1.74442e-14
AT1G10990	3.76011	-4.00671	1.30351	-3.07379	0.00211356	0.0165876
AT1G11260	397.706	-2.023	0.404687	-4.99892	5.76533e-07	1.54383e-05
AT1G11310	42.8428	-0.730223	0.234638	-3.11212	0.00185747	0.0150141
AT1G11350	6.17661	-2.04032	0.711052	-2.86943	0.00411206	0.02824
AT1G11360	26.3015	-0.901105	0.319574	-2.8197	0.00480678	0.0319466
AT1G11380	10.6474	-1.45613	0.441427	-3.2987	0.000971342	0.00894011
AT1G11475	43.7266	0.633866	0.235398	2.69274	0.00708671	0.0427732
AT1G11480	18.3736	-1.28689	0.401419	-3.20584	0.00134667	0.0115466
AT1G11600	13.3985	1.81302	0.421499	4.30137	1.69748e-05	0.000299787
AT1G11700	22.521	1.12182	0.322432	3.47925	0.000502821	0.00522327
AT1G11740	7.6397	-1.7702	0.503259	-3.51747	0.000435683	0.00463024
AT1G11790	6.85886	1.49718	0.524704	2.85338	0.00432566	0.0294231
AT1G11840	180.161	0.558117	0.193409	2.88568	0.0039057	0.0271803
AT1G11850	43.729	0.889812	0.23013	3.86656	0.00011038	0.00148039
AT1G11860	268.977	0.636433	0.148511	4.28544	1.82377e-05	0.000319925
AT1G12080	67.0943	-3.43701	0.431508	-7.9651	1.65094e-15	2.53549e-13
AT1G12110	107.864	-0.605953	0.226406	-2.6764	0.00744179	0.0444097
AT1G12120	14.7946	-1.44084	0.416748	-3.45733	0.000545551	0.0055711
AT1G12440	157.695	-0.818297	0.263013	-3.11125	0.00186299	0.0150432
AT1G12780	60.1836	-1.70745	0.300947	-5.67359	1.39839e-08	5.79516e-07
AT1G12900	594.425	1.12211	0.157614	7.11933	1.08453e-12	1.05523e-10
AT1G12990	14.1626	0.988022	0.371416	2.66015	0.00781068	0.0460152
AT1G13090	14.9212	1.55884	0.389283	4.0044	6.21756e-05	0.00092028
AT1G13110	47.4636	-0.891578	0.293638	-3.03632	0.00239485	0.0182823
AT1G13440	995.15	0.989775	0.133562	7.41058	1.25751e-13	1.38725e-11
AT1G13450	13.9042	-1.02712	0.3811	-2.69515	0.0070356	0.0425604
AT1G13570	10.1294	-1.51041	0.506976	-2.97925	0.00288958	0.0212813
AT1G13640	18.2152	-1.6286	0.431772	-3.77189	0.000162016	0.00202553
AT1G13650	17.8675	3.14095	0.659787	4.76055	1.93064e-06	4.42276e-05
AT1G13670	10.3725	-1.23427	0.456158	-2.70579	0.00681416	0.0415831
AT1G13740	4.75509	-2.06819	0.774013	-2.67203	0.00753932	0.0448551
AT1G13750	7.69282	1.99751	0.561191	3.55941	0.000371684	0.0040631
AT1G13930	661.96	1.21917	0.160779	7.58286	3.38017e-14	4.30491e-12
AT1G13960	11.6434	-1.58653	0.468253	-3.3882	0.000703541	0.00686237
AT1G14150	39.8243	0.782967	0.245243	3.19262	0.00140991	0.0119708
AT1G14210	23.7878	-1.18612	0.329796	-3.59654	0.000322474	0.003616
AT1G14250	7.44731	3.83024	0.776235	4.93439	8.04036e-07	2.06818e-05
AT1G14280	43.8247	-0.856719	0.255419	-3.35418	0.00079601	0.00761515
AT1G14320	393.542	0.731003	0.168355	4.34204	1.41167e-05	0.000253598
AT1G14345	59.0324	1.30536	0.206241	6.32929	2.46287e-10	1.53099e-08
AT1G14380	14.4587	-1.18288	0.378452	-3.12557	0.0017746	0.0144578
AT1G14450	89.1356	0.661686	0.17428	3.79668	0.000146645	0.00186553
AT1G14630	4.28313	1.81478	0.68899	2.63397	0.00843918	0.0488543
AT1G14685	26.4122	-1.00829	0.32204	-3.13094	0.00174245	0.0142663
AT1G14700	27.3341	0.931058	0.29339	3.17345	0.00150638	0.0126257
AT1G14740	29.3472	-1.62214	0.293624	-5.52453	3.30377e-08	1.27432e-06
AT1G14890	43.7367	-1.04334	0.330521	-3.15664	0.00159599	0.0132211
AT1G14980	101.5	1.43493	0.181449	7.90814	2.61258e-15	3.89772e-13
AT1G15010	10.1524	3.05598	0.555248	5.50381	3.71671e-08	1.40294e-06
AT1G15040	4.63628	-2.27522	0.788734	-2.88465	0.00391853	0.027231
AT1G15125	17.6254	-3.72855	0.759202	-4.91115	9.05454e-07	2.29514e-05
AT1G15130	19.8732	-0.907477	0.345549	-2.62619	0.00863466	0.0496784
AT1G15200	14.8019	-1.49726	0.463912	-3.22746	0.00124894	0.0108874
AT1G15250	31.1028	0.646391	0.232674	2.7781	0.00546776	0.0352334
AT1G15340	58.9492	-0.99448	0.251995	-3.94642	7.93282e-05	0.00112459
AT1G15350	25.8658	-1.55834	0.334538	-4.65819	3.19003e-06	6.95986e-05
AT1G15380	23.3118	-1.47265	0.387453	-3.80086	0.000144197	0.00184095
AT1G15390	15.3251	1.24375	0.370233	3.35937	0.00078121	0.00750316
AT1G15670	42.5843	-1.64061	0.595459	-2.75521	0.0058655	0.0370347
AT1G15910	9.29474	-1.7392	0.52755	-3.29675	0.000978096	0.00898644
AT1G15930	253.015	0.501956	0.151906	3.30439	0.000951816	0.00883431
AT1G15950	80.6803	1.15201	0.197583	5.8305	5.52609e-09	2.48754e-07
AT1G16080	44.0711	0.890184	0.230339	3.86468	0.000111237	0.00148807
AT1G16320	35.1211	0.865342	0.247021	3.50311	0.000459863	0.00483798
AT1G16350	21.6732	1.16654	0.329477	3.54057	0.000399259	0.00431338
AT1G16410	39.6719	1.81931	0.405032	4.49177	7.06348e-06	0.000139357
AT1G16730	10.939	2.33182	0.433864	5.37454	7.67781e-08	2.64918e-06
AT1G16810	46.5657	-0.713642	0.235023	-3.03647	0.00239362	0.0182823
AT1G16880	132.055	0.659921	0.170925	3.86087	0.000112982	0.00150755
AT1G17050	19.8171	1.86374	0.375529	4.96298	6.9419e-07	1.82152e-05
AT1G17080	54.9339	-0.567328	0.205805	-2.75664	0.00583993	0.0369179
AT1G17100	31.3654	2.06989	0.275305	7.51855	5.5387e-14	6.62318e-12
AT1G17145	9.02486	-1.46005	0.515291	-2.83346	0.00460478	0.030972
AT1G17620	53.7105	1.09015	0.236976	4.60025	4.21989e-06	8.89697e-05
AT1G17710	22.9409	3.21383	0.482028	6.6673	2.60544e-11	1.91616e-09
AT1G17745	41.8057	1.28286	0.352686	3.63739	0.000275416	0.00316304
AT1G17830	4.66779	3.84703	0.968106	3.97377	7.07439e-05	0.00102044
AT1G17860	57.7171	-0.822452	0.278586	-2.95223	0.00315486	0.0227851
AT1G18060	52.6029	0.700369	0.247351	2.83148	0.00463338	0.0310843
AT1G18080	240.556	0.709589	0.168635	4.20784	2.57826e-05	0.000431962
AT1G18250	15.1065	1.57843	0.435758	3.62227	0.000292026	0.0033177
AT1G18270	15.8986	-2.2244	0.431224	-5.15835	2.4914e-07	7.5015e-06
AT1G18300	22.181	3.57161	0.400757	8.91217	5.00415e-19	1.3065e-16
AT1G18330	19.2569	-1.37547	0.366176	-3.75631	0.000172438	0.00214214
AT1G18590	16.3891	1.0339	0.365403	2.82948	0.00466235	0.0312067
AT1G18620	18.0582	-1.42903	0.359977	-3.96978	7.19385e-05	0.00103335
AT1G18700	11.2294	-1.43124	0.47907	-2.98755	0.00281224	0.0208391
AT1G18710	4.30725	4.09063	1.02231	4.00136	6.298e-05	0.000928985
AT1G18740	53.2271	2.44463	0.252596	9.67806	3.73757e-22	1.46372e-19
AT1G18870	18.399	1.34249	0.422139	3.1802	0.00147171	0.012376
AT1G18980	32.5046	1.05584	0.346273	3.04917	0.00229478	0.0176821
AT1G19000	191.993	0.476973	0.143515	3.32351	0.000888915	0.00838341
AT1G19110	19.8085	-1.05236	0.350623	-3.0014	0.00268744	0.0200948
AT1G19140	12.4246	1.08065	0.405612	2.66424	0.00771624	0.0456476
AT1G19150	68.2131	0.974562	0.207391	4.69916	2.61239e-06	5.77194e-05
AT1G19200	5.75183	2.30882	0.802482	2.8771	0.00401344	0.0277085
AT1G19360	19.2834	-0.909289	0.323223	-2.81319	0.00490523	0.0325023
AT1G19450	15.8755	1.36129	0.455424	2.98905	0.00279844	0.0207663
AT1G19530	7.99919	-2.43916	0.748736	-3.25771	0.00112317	0.0100597
AT1G19540	4.00609	-3.98601	1.11358	-3.57944	0.000344331	0.00381737
AT1G19570	253.744	0.692658	0.12579	5.50648	3.66085e-08	1.38893e-06
AT1G19670	13.2898	2.83741	0.471041	6.02369	1.70482e-09	8.64274e-08
AT1G19870	22.7976	-1.46194	0.356034	-4.10619	4.02241e-05	0.000631373
AT1G19910	233.262	0.371206	0.127989	2.90029	0.00372819	0.0261893
AT1G19920	23.5348	0.780136	0.288406	2.70499	0.00683064	0.0415989
AT1G19960	55.5464	2.8819	0.296277	9.72705	2.31199e-22	9.78845e-20
AT1G20010	111.142	-0.87467	0.229645	-3.80879	0.00013965	0.00179313
AT1G20340	2797.53	0.494874	0.108636	4.55532	5.2305e-06	0.000107202
AT1G20440	205.325	-0.669408	0.192005	-3.4864	0.000489567	0.0051059
AT1G20470	4.35396	2.42827	0.692739	3.50532	0.000456061	0.00480767
AT1G20620	1174.8	-1.13775	0.218052	-5.21781	1.81051e-07	5.66102e-06
AT1G20630	14.833	-1.02092	0.375649	-2.71775	0.00657268	0.0405678
AT1G20760	18.0616	-1.0423	0.359105	-2.90249	0.00370207	0.0260505
AT1G20823	20.3173	2.75689	0.43101	6.39636	1.59124e-10	1.01329e-08
AT1G20970	11.1753	-2.71879	0.630085	-4.31496	1.59631e-05	0.000283839
AT1G20980	18.6154	-1.24603	0.377577	-3.30006	0.000966626	0.00890718
AT1G21065	82.4251	0.500226	0.176644	2.83183	0.0046283	0.0310768
AT1G21100	53.3034	-0.693304	0.240591	-2.88166	0.00395581	0.027383
AT1G21120	2.79767	-2.85677	1.02678	-2.78227	0.00539806	0.0349135
AT1G21130	148.415	-1.0724	0.203109	-5.27995	1.29218e-07	4.21708e-06
AT1G21270	11.7493	-1.66725	0.491433	-3.39263	0.000692259	0.00677342
AT1G21400	49.7144	-2.66054	0.347332	-7.65994	1.86017e-14	2.46945e-12
AT1G21440	35.893	0.850946	0.277374	3.06787	0.00215592	0.0168358
AT1G21580	8.79177	-1.86929	0.522011	-3.58094	0.000342362	0.00380092
AT1G21670	19.3276	-1.15404	0.376614	-3.06425	0.00218216	0.0169983
AT1G21680	37.5608	-1.51938	0.402967	-3.7705	0.000162922	0.00203522
AT1G21730	6.44568	-1.78465	0.622392	-2.86741	0.00413845	0.0283715
AT1G21830	30.2535	-1.45661	0.346557	-4.2031	2.63286e-05	0.000440534
AT1G22060	11.009	-1.96007	0.528229	-3.71064	0.000206737	0.00248927
AT1G22190	51.4192	1.57794	0.22592	6.9845	2.85881e-12	2.58863e-10
AT1G22400	12.9695	-1.34973	0.420662	-3.20858	0.00133391	0.0114686
AT1G22410	85.0982	1.30862	0.199423	6.56203	5.30813e-11	3.69563e-09
AT1G22530	65.0962	-1.38651	0.271707	-5.10295	3.34398e-07	9.59403e-06
AT1G22630	57.0882	1.57519	0.237444	6.63395	3.26826e-11	2.37024e-09
AT1G22740	22.5417	-1.39262	0.346598	-4.01796	5.87044e-05	0.000875814
AT1G22750	33.6282	1.06154	0.258871	4.10066	4.11969e-05	0.00064535
AT1G22780	173.859	0.589732	0.15256	3.86557	0.00011083	0.00148516
AT1G22840	113.943	0.674479	0.185303	3.63987	0.000272776	0.00314425
AT1G22850	64.5983	0.975307	0.187321	5.2066	1.92331e-07	5.96607e-06
AT1G22890	33.0741	-0.704485	0.257216	-2.73889	0.00616475	0.0384684
AT1G22910	21.4227	-0.816336	0.308799	-2.64359	0.0082033	0.0478319
AT1G22930	35.8777	-1.04358	0.273574	-3.81463	0.000136389	0.00176137
AT1G22990	4.85507	1.82607	0.67814	2.69276	0.00708627	0.0427732
AT1G23020	8.69679	-1.89721	0.550628	-3.44554	0.000569913	0.00578218
AT1G23052	20.242	-1.8626	0.428637	-4.34541	1.39014e-05	0.000250018
AT1G23080	67.4181	-1.6263	0.241197	-6.74261	1.55562e-11	1.18295e-09
AT1G23090	11.5005	-1.60724	0.472572	-3.40105	0.000671283	0.00661778
AT1G23110	8.15164	3.85016	0.677946	5.67914	1.3537e-08	5.65486e-07
AT1G23140	9.80032	1.89246	0.467723	4.04611	5.20751e-05	0.00078665
AT1G23190	37.9401	0.791911	0.229685	3.44781	0.000565154	0.00574506
AT1G23205	5.90135	2.67227	0.612452	4.36323	1.28159e-05	0.000232901
AT1G23290	312.367	0.945657	0.175762	5.38032	7.43538e-08	2.5826e-06
AT1G23390	138.554	0.552238	0.137549	4.01486	5.94823e-05	0.000885733
AT1G23410	7.9187	1.82397	0.566129	3.22184	0.00127371	0.0110664
AT1G23710	21.4513	1.34434	0.306768	4.38225	1.17458e-05	0.000217234
AT1G23740	97.0387	1.27355	0.205176	6.20712	5.3964e-10	3.10789e-08
AT1G24020	61.311	2.44507	0.364916	6.70037	2.07886e-11	1.5732e-09
AT1G24147	10.7315	5.56091	0.830618	6.69491	2.15806e-11	1.60981e-09
AT1G24148	19.9909	1.31293	0.330741	3.96966	7.19759e-05	0.00103335
AT1G24160	29.5109	-1.57187	0.30726	-5.11576	3.12485e-07	9.03152e-06
AT1G24560	9.77648	-2.0699	0.554705	-3.73153	0.000190319	0.0023244
AT1G24625	12.8157	1.11709	0.406812	2.74596	0.00603348	0.0378058
AT1G24880	575.187	-0.60538	0.175676	-3.44601	0.000568925	0.0057759
AT1G25098	573.038	-0.596871	0.17614	-3.38862	0.000702452	0.00685602
AT1G25175	570.888	-0.593943	0.174323	-3.40714	0.000656482	0.00649229
AT1G25230	70.7632	-1.81394	0.319903	-5.67028	1.42568e-08	5.89267e-07
AT1G25275	236.317	-1.65449	0.251677	-6.57387	4.90238e-11	3.45927e-09
AT1G26250	3.24379	-3.71809	1.28488	-2.89373	0.003807	0.0266116
AT1G26270	20.6376	-1.44491	0.37899	-3.81253	0.000137549	0.00177051
AT1G26560	9.72659	2.78035	0.497269	5.59124	2.25451e-08	8.94101e-07
AT1G26580	19.2303	-1.60386	0.367169	-4.36818	1.25288e-05	0.000228745
AT1G26630	771.584	0.402206	0.110549	3.63825	0.000274502	0.00315485
AT1G26830	18.7666	-1.05798	0.393574	-2.68813	0.00718535	0.0432086
AT1G26880	131.455	0.991446	0.200684	4.94033	7.79901e-07	2.01603e-05
AT1G27020	38.4855	-2.97097	0.631292	-4.70617	2.52412e-06	5.59269e-05
AT1G27090	64.539	-0.62479	0.195042	-3.20336	0.00135834	0.0116085
AT1G27100	66.0705	0.955086	0.185709	5.14292	2.70495e-07	8.01339e-06
AT1G27320	26.8447	-0.847708	0.31485	-2.69241	0.00709367	0.0427886
AT1G27500	3.11365	-2.92283	1.09495	-2.66938	0.00759923	0.0451258
AT1G27650	40.526	-1.05703	0.264673	-3.99371	6.50481e-05	0.000953967
AT1G27730	63.9059	4.33685	0.38112	11.3792	5.30839e-30	6.39661e-27
AT1G27752	8.90356	-1.77971	0.575784	-3.09093	0.0019953	0.0158823
AT1G27760	21.9042	1.0572	0.317685	3.32782	0.00087527	0.00827965
AT1G27921	5.49576	-3.98477	1.09686	-3.63288	0.000280276	0.00321179
AT1G27950	151.561	0.585562	0.155103	3.77533	0.000159799	0.0020026
AT1G27980	9.72229	-1.55971	0.484944	-3.21626	0.00129872	0.0112338
AT1G28140	26.6946	0.778515	0.281233	2.76822	0.00563638	0.0360383
AT1G28230	14.6684	1.58126	0.441963	3.57781	0.000346486	0.00383854
AT1G28260	9.05337	-1.86489	0.599947	-3.10842	0.00188091	0.0151644
AT1G28320	9.90611	-1.34913	0.470334	-2.86845	0.00412491	0.0283034
AT1G28330	259.405	-2.02268	0.447294	-4.52204	6.12459e-06	0.000122845
AT1G28370	21.7048	3.19301	0.535685	5.96062	2.5128e-09	1.24174e-07
AT1G28395	18.9622	1.28652	0.315794	4.07391	4.62303e-05	0.000712092
AT1G28420	6.73476	-2.2642	0.72507	-3.12274	0.00179179	0.0145734
AT1G28480	5.05624	2.61586	0.83627	3.12801	0.00175993	0.014374
AT1G28570	5.10394	1.85789	0.664489	2.79596	0.00517451	0.0338732
AT1G28600	18.1006	2.46999	0.340611	7.25164	4.11758e-13	4.21581e-11
AT1G28660	28.0296	-1.82706	0.406343	-4.49636	6.91277e-06	0.000137074
AT1G28710	9.3376	1.46647	0.492916	2.97509	0.00292906	0.0215214
AT1G29250	41.0439	1.10656	0.24284	4.55673	5.19558e-06	0.000106669
AT1G29330	12.9148	1.01304	0.384822	2.63249	0.00847612	0.0490138
AT1G29350	36.731	-1.04368	0.307524	-3.39383	0.000689235	0.00674804
AT1G29357	5.6638	-1.73368	0.593344	-2.92188	0.00347931	0.0247742
AT1G29370	35.1665	-0.939927	0.305262	-3.07909	0.00207636	0.0163777
AT1G29395	32.7279	-1.01985	0.311695	-3.27195	0.00106809	0.00966583
AT1G29400	41.4419	-0.849479	0.296615	-2.86391	0.00418441	0.0286114
AT1G29470	50.8984	-0.871408	0.225117	-3.87091	0.000108428	0.00145796
AT1G29660	76.9624	0.891034	0.179454	4.96526	6.86092e-07	1.80329e-05
AT1G29670	85.7065	-0.563521	0.17497	-3.22067	0.00127893	0.0110933
AT1G29980	8.80773	1.53836	0.491837	3.12778	0.00176133	0.0143779
AT1G30110	10.1597	-1.2571	0.465464	-2.70075	0.00691836	0.0420063
AT1G30120	81.091	0.753464	0.164677	4.57541	4.75286e-06	9.86141e-05
AT1G30200	16.9664	-0.894778	0.335461	-2.66731	0.00764617	0.045353
AT1G30260	12.2848	1.23869	0.404333	3.06354	0.00218736	0.0170303
AT1G30270	21.351	-1.16235	0.357267	-3.25346	0.0011401	0.0101559
AT1G30460	4.05793	-2.11937	0.783534	-2.70489	0.00683269	0.0415989
AT1G30530	16.8965	1.36797	0.389077	3.51594	0.000438206	0.00464445
AT1G30720	8.33304	-3.4072	0.66851	-5.09671	3.45603e-07	9.8434e-06
AT1G30730	5.57808	-2.07541	0.697115	-2.97714	0.00290948	0.0213976
AT1G30835	8.81602	-1.35157	0.505763	-2.67233	0.00753267	0.0448326
AT1G30840	5.68349	1.86449	0.630772	2.95589	0.00311767	0.0225373
AT1G31130	52.1237	0.79386	0.232359	3.41652	0.000634278	0.00629656
AT1G31300	25.0439	0.744015	0.270631	2.74919	0.00597436	0.0375254
AT1G31330	2342.18	-0.4857	0.138592	-3.50453	0.000457418	0.00481549
AT1G31580	892.425	1.43748	0.214757	6.6935	2.17901e-11	1.61774e-09
AT1G32080	87.2719	0.983965	0.166505	5.90953	3.43085e-09	1.62861e-07
AT1G32230	57.9883	-0.973481	0.200197	-4.86261	1.15847e-06	2.80485e-05
AT1G32450	54.097	-1.92013	0.313337	-6.128	8.89909e-10	4.82367e-08
AT1G32460	87.2216	-1.6233	0.300602	-5.40018	6.65753e-08	2.34888e-06
AT1G32520	17.5982	1.29559	0.315848	4.10195	4.09674e-05	0.000642397
AT1G32640	20.5291	1.52752	0.399118	3.82723	0.000129592	0.0016894
AT1G32700	58.7056	-0.685364	0.22043	-3.10921	0.00187589	0.0151318
AT1G32790	65.9613	-0.522079	0.19459	-2.68297	0.00729718	0.0437635
AT1G32900	56.2719	2.0326	0.251848	8.07074	6.98742e-16	1.15219e-13
AT1G32920	207.355	2.51975	0.275623	9.14201	6.13021e-20	1.77833e-17
AT1G32928	33.7834	2.24084	0.398386	5.62479	1.85734e-08	7.49879e-07
AT1G33050	23.9225	-1.11538	0.292233	-3.81676	0.000135213	0.00174906
AT1G33110	22.9724	0.800403	0.28605	2.79813	0.00514002	0.0337496
AT1G33240	32.088	-1.11602	0.300432	-3.71472	0.000203429	0.00245699
AT1G33760	5.45611	7.04114	1.30182	5.40867	6.3493e-08	2.25537e-06
AT1G33790	11.39	-1.79625	0.504757	-3.55864	0.000372785	0.0040723
AT1G33800	11.559	1.83501	0.460844	3.98184	6.83835e-05	0.000995128
AT1G33840	3.4761	5.8241	1.30446	4.46475	8.01623e-06	0.000155759
AT1G34030	131.472	0.791239	0.168052	4.70829	2.49805e-06	5.54276e-05
AT1G34370	39.4696	-0.799602	0.296684	-2.69513	0.00703621	0.0425604
AT1G34640	18.1696	0.974191	0.352313	2.76513	0.00569007	0.0362779
AT1G34760	14.0379	-1.58555	0.398702	-3.97677	6.98566e-05	0.00101102
AT1G35115	4.67335	-3.56284	1.09284	-3.26016	0.00111348	0.0099901
AT1G35140	58.0993	3.92969	0.635613	6.18252	6.30865e-10	3.55486e-08
AT1G35210	5.87437	6.38066	1.27329	5.01118	5.40971e-07	1.46109e-05
AT1G35516	51.3818	-0.862228	0.282663	-3.05038	0.00228556	0.0176371
AT1G35560	6.76263	1.50897	0.545529	2.76608	0.00567351	0.0362166
AT1G35580	71.6606	-1.49804	0.296078	-5.05962	4.20096e-07	1.16268e-05
AT1G35612	23.7591	-1.23378	0.339862	-3.63023	0.000283167	0.00324255
AT1G35620	29.4231	-0.675956	0.256391	-2.63643	0.00837846	0.0486047
AT1G35720	258.667	1.38321	0.183757	7.52736	5.17754e-14	6.23894e-12
AT1G35780	18.3788	1.14064	0.329039	3.46657	0.000527153	0.00540976
AT1G36050	15.0292	-1.14877	0.368098	-3.12083	0.00180341	0.0146478
AT1G36060	9.0394	-4.51692	0.910719	-4.95973	7.05914e-07	1.84302e-05
AT1G36370	38.6027	2.1736	0.376779	5.76891	7.97866e-09	3.4815e-07
AT1G36675	6.15813	4.57043	1.34488	3.39839	0.00067783	0.00666386
AT1G41830	36.8573	0.979039	0.296383	3.30328	0.000955596	0.00884717
AT1G41880	165.211	0.855591	0.208222	4.10903	3.97319e-05	0.000625528
AT1G42970	526.059	0.740122	0.137088	5.39889	6.7056e-08	2.35523e-06
AT1G43130	16.9463	-1.12423	0.388292	-2.89532	0.0037877	0.0265004
AT1G43170	362.419	0.502491	0.141506	3.55103	0.000383726	0.00416856
AT1G43560	55.4304	0.700261	0.193322	3.62224	0.000292059	0.0033177
AT1G43700	31.96	-0.871357	0.265895	-3.27707	0.00104891	0.00953208
AT1G43850	11.8779	-1.5088	0.478559	-3.1528	0.00161711	0.0133608
AT1G44000	48.2827	1.04486	0.221383	4.71971	2.36185e-06	5.28549e-05
AT1G44100	17.413	1.04265	0.370755	2.81223	0.00491986	0.0325357
AT1G44575	704.429	1.08633	0.140629	7.72479	1.12035e-14	1.58111e-12
AT1G44760	23.0939	0.985272	0.302381	3.25838	0.00112051	0.0100416
AT1G45010	6.09773	1.80615	0.608568	2.96786	0.00299877	0.0218797
AT1G45163	12.3574	-2.29665	0.595404	-3.85729	0.000114652	0.00152271
AT1G45201	104.057	2.672	0.338629	7.89062	3.00688e-15	4.40213e-13
AT1G45474	80.2179	0.8804	0.165988	5.30399	1.13297e-07	3.76815e-06
AT1G47310	10.7025	-1.72439	0.506138	-3.40696	0.000656896	0.00649229
AT1G47420	99.3449	0.454067	0.150695	3.01316	0.00258546	0.0194905
AT1G47960	25.7324	1.0283	0.296116	3.47263	0.000515394	0.00531861
AT1G48030	78.8283	0.637788	0.166572	3.8289	0.000128718	0.0016803
AT1G48100	3.2762	2.33164	0.886016	2.6316	0.00849829	0.0490695
AT1G48160	18.4734	-1.10114	0.354849	-3.10312	0.00191493	0.0153675
AT1G48440	74.3337	0.695009	0.203418	3.41665	0.000633969	0.00629656
AT1G48490	9.80318	-1.60048	0.520209	-3.07662	0.00209363	0.0164808
AT1G48630	55.146	1.37403	0.254609	5.39663	6.79058e-08	2.37974e-06
AT1G48750	93.0138	1.04581	0.234249	4.46454	8.02411e-06	0.000155759
AT1G48830	114.241	0.743345	0.198096	3.75245	0.000175116	0.00216681
AT1G48840	6.09285	-2.56627	0.849957	-3.0193	0.00253363	0.0191643
AT1G49032	47.2525	-1.164	0.309766	-3.75767	0.000171503	0.00213365
AT1G49130	4.10313	-3.50909	1.09417	-3.20708	0.00134092	0.0115098
AT1G49410	66.2644	1.11394	0.207714	5.36285	8.19199e-08	2.80804e-06
AT1G49430	13.9611	1.19816	0.387198	3.09444	0.00197182	0.0157354
AT1G49500	486.018	0.439791	0.131213	3.35174	0.000803067	0.00766142
AT1G49730	12.263	-1.07549	0.396314	-2.71374	0.00665287	0.0409659
AT1G49780	14.5077	2.42261	0.403207	6.00835	1.87426e-09	9.44058e-08
AT1G50020	64.2734	1.54773	0.228749	6.76606	1.32341e-11	1.03656e-09
AT1G50200	56.3286	-0.554365	0.207717	-2.66885	0.00761123	0.0451628
AT1G50250	67.8314	0.56014	0.198694	2.81911	0.00481566	0.0319921
AT1G50732	32.4344	0.889241	0.252515	3.52154	0.000429046	0.004569
AT1G50740	27.8987	0.770357	0.286095	2.69266	0.00708836	0.0427732
AT1G51060	90.9646	0.840609	0.2056	4.08857	4.34049e-05	0.000675212
AT1G51140	14.1757	1.55159	0.491043	3.15978	0.00157888	0.0131071
AT1G51570	49.0316	-0.712482	0.246184	-2.89411	0.00380237	0.0265911
AT1G51580	10.1719	-1.58846	0.549074	-2.89299	0.00381596	0.0266623
AT1G51650	172.904	0.648133	0.166888	3.88364	0.000102905	0.00139207
AT1G51680	61.0998	1.30385	0.248074	5.25589	1.47308e-07	4.77758e-06
AT1G51700	21.9617	1.57731	0.324086	4.86695	1.13334e-06	2.76108e-05
AT1G51940	12.0213	-1.35927	0.489063	-2.77934	0.00544696	0.0351863
AT1G52000	10.3841	1.82604	0.510737	3.5753	0.00034982	0.00386455
AT1G52040	7.43847	3.47029	0.7932	4.37505	1.21407e-05	0.000222958
AT1G52190	95.8961	-1.97883	0.35979	-5.49997	3.79852e-08	1.42377e-06
AT1G52200	37.5168	-2.71629	0.449271	-6.04601	1.48481e-09	7.67643e-08
AT1G52230	1056.49	0.478261	0.153428	3.11716	0.00182601	0.0148056
AT1G52300	389.241	0.496572	0.14455	3.43529	0.00059191	0.00597593
AT1G52342	77.608	2.27836	0.208367	10.9343	7.89809e-28	7.62663e-25
AT1G52360	19.4376	-1.4187	0.401141	-3.53666	0.000405226	0.0043658
AT1G52400	77.4259	2.22925	0.394059	5.65715	1.53903e-08	6.26206e-07
AT1G52590	11.9825	1.11557	0.378093	2.95051	0.00317249	0.0229019
AT1G52710	9.86244	-1.65834	0.498853	-3.3243	0.000886419	0.00836491
AT1G53070	7.50963	1.83447	0.573856	3.19673	0.00138993	0.0118398
AT1G53170	27.9516	1.44458	0.306691	4.71021	2.47467e-06	5.50648e-05
AT1G53240	121.919	1.37364	0.223658	6.1417	8.16405e-10	4.50316e-08
AT1G53310	54.2351	0.924582	0.248887	3.71486	0.000203313	0.00245699
AT1G53400	29.5964	-0.835958	0.272392	-3.06895	0.00214809	0.0168165
AT1G53440	9.03221	-2.0286	0.531929	-3.81367	0.000136919	0.00176385
AT1G53510	14.4001	-1.0665	0.383767	-2.77902	0.00545226	0.0351914
AT1G53570	13.8032	-1.4605	0.400867	-3.64335	0.000269113	0.00311349
AT1G53780	12.4836	-1.23707	0.431764	-2.86516	0.00416805	0.0285494
AT1G54040	6.92429	3.33234	0.779989	4.27229	1.93479e-05	0.000337511
AT1G54050	8.39878	1.56466	0.559945	2.79431	0.00520099	0.0340182
AT1G54130	35.1826	-1.04179	0.263565	-3.95267	7.72826e-05	0.00109758
AT1G54410	449.175	-1.36352	0.231203	-5.89753	3.68987e-09	1.74102e-07
AT1G54460	11.9767	-1.15368	0.434823	-2.65322	0.00797278	0.0467591
AT1G54500	111.585	0.616087	0.165609	3.72013	0.000199118	0.00241423
AT1G54580	117.068	0.49891	0.164272	3.03711	0.00238862	0.0182675
AT1G54740	61.8262	-1.00116	0.284825	-3.51501	0.000439738	0.00465439
AT1G55010	8.86601	1.58962	0.509902	3.1175	0.00182395	0.0147966
AT1G55160	21.763	-1.04283	0.318747	-3.27165	0.00106922	0.00967056
AT1G55210	44.3891	1.91148	0.304292	6.28174	3.34795e-10	2.00174e-08
AT1G55260	52.3876	1.1183	0.249197	4.48762	7.2024e-06	0.000141919
AT1G55265	15.3046	1.7406	0.463223	3.75759	0.000171559	0.00213365
AT1G55480	67.2324	0.727758	0.225773	3.22341	0.00126673	0.0110241
AT1G55810	10.4864	-1.66734	0.482128	-3.45829	0.000543617	0.00555497
AT1G55910	9.73737	1.58866	0.436188	3.64215	0.00027037	0.00312342
AT1G55960	43.1418	2.09884	0.332777	6.30705	2.84407e-10	1.74033e-08
AT1G56045	315.733	0.47835	0.166968	2.86492	0.00417119	0.0285584
AT1G56050	9.44354	1.46056	0.442323	3.30203	0.000959887	0.00887117
AT1G56070	400.374	0.377499	0.122328	3.08597	0.00202892	0.0160999
AT1G56170	11.6799	1.80792	0.407716	4.43426	9.23896e-06	0.000176713
AT1G56220	457.894	-1.54739	0.226061	-6.84498	7.64875e-12	6.40736e-10
AT1G56330	95.4172	0.702528	0.167846	4.18556	2.84461e-05	0.000469061
AT1G56460	10.0299	-1.41977	0.502355	-2.82623	0.00470987	0.0314189
AT1G56580	120.149	1.5156	0.182359	8.31106	9.4849e-17	1.76882e-14
AT1G56600	27.3602	2.4271	0.393088	6.17445	6.63958e-10	3.71461e-08
AT1G57660	198.831	0.67244	0.127664	5.26727	1.38467e-07	4.50953e-06
AT1G57720	212.195	0.463992	0.140374	3.3054	0.000948394	0.00882745
AT1G57860	187.96	0.671057	0.135453	4.95417	7.2641e-07	1.89024e-05
AT1G58180	25.2118	-2.39092	0.404184	-5.91541	3.31041e-09	1.58247e-07
AT1G58200	10.7881	-1.49978	0.466206	-3.21699	0.00129543	0.0112134
AT1G58270	132.647	0.870012	0.158844	5.47714	4.32266e-08	1.60461e-06
AT1G58280	17.9292	1.58365	0.379771	4.17001	3.04593e-05	0.000498063
AT1G58290	170.204	0.508746	0.190753	2.66704	0.00765227	0.045372
AT1G58360	46.7043	0.654618	0.231112	2.83247	0.00461903	0.0310286
AT1G58520	5.06067	2.37658	0.740328	3.21017	0.00132657	0.0114242
AT1G58602	20.901	-1.30624	0.32871	-3.97384	7.07222e-05	0.00102044
AT1G58684	253.455	0.948146	0.152121	6.23285	4.58011e-10	2.67714e-08
AT1G58983	251.875	0.952732	0.15122	6.30031	2.97046e-10	1.80358e-08
AT1G59359	251.844	0.952735	0.151263	6.29853	3.00472e-10	1.81733e-08
AT1G59870	132.66	-1.80815	0.286818	-6.30418	2.89715e-10	1.76591e-08
AT1G59920	10.9335	5.13767	0.90657	5.66715	1.45192e-08	5.95401e-07
AT1G59930	23.756	5.66241	0.700837	8.07949	6.50357e-16	1.08381e-13
AT1G60000	44.4574	0.899727	0.235882	3.8143	0.000136567	0.00176221
AT1G60140	23.4157	-0.879298	0.328451	-2.6771	0.00742615	0.0443841
AT1G60190	6.374	4.57403	0.929234	4.92237	8.55032e-07	2.19216e-05
AT1G60200	14.2649	-1.59767	0.481994	-3.31471	0.000917375	0.00860226
AT1G60260	9.89681	1.52627	0.532214	2.86778	0.00413363	0.0283509
AT1G60590	6.53848	4.45748	0.841599	5.29644	1.18085e-07	3.89431e-06
AT1G60940	35.3352	-1.54513	0.284394	-5.43307	5.53928e-08	1.9902e-06
AT1G60950	1608.51	0.342314	0.0949559	3.60498	0.000312183	0.00351823
AT1G61040	9.77284	-1.63664	0.532159	-3.07548	0.00210167	0.0165191
AT1G61100	22.8987	-1.42963	0.350428	-4.07967	4.50997e-05	0.0006988
AT1G61340	9.04047	3.15739	0.753029	4.19292	2.75389e-05	0.000457178
AT1G61570	34.8089	1.09179	0.26176	4.17096	3.0332e-05	0.0004965
AT1G61690	6.13059	-1.79252	0.661312	-2.71055	0.00671722	0.041281
AT1G61740	44.7367	-1.32894	0.270373	-4.91522	8.86824e-07	2.25156e-05
AT1G61890	18.4016	2.46458	0.425449	5.79289	6.91843e-09	3.05288e-07
AT1G62180	79.0219	2.9605	0.336592	8.79552	1.42381e-18	3.3794e-16
AT1G62250	14.2377	1.71489	0.391497	4.38033	1.185e-05	0.000218646
AT1G62380	389.611	-1.52088	0.209399	-7.26306	3.78424e-13	3.9e-11
AT1G62480	220.936	-1.82044	0.18259	-9.97009	2.06036e-23	9.78048e-21
AT1G62540	10.4244	3.61805	0.693192	5.2194	1.795e-07	5.63501e-06
AT1G62560	10.8239	1.69765	0.572598	2.96483	0.00302851	0.0220249
AT1G62570	28.7763	1.91327	0.37179	5.1461	2.6596e-07	7.92065e-06
AT1G63000	57.5643	0.992429	0.228792	4.3377	1.43981e-05	0.000258062
AT1G63180	12.5878	-1.15991	0.425699	-2.72472	0.00643555	0.0398454
AT1G63800	42.0364	-1.72428	0.297765	-5.79074	7.00754e-09	3.08352e-07
AT1G63880	11.8648	-1.3484	0.443017	-3.04368	0.00233702	0.0179546
AT1G63980	43.0638	-1.17892	0.258972	-4.5523	5.30624e-06	0.000108232
AT1G64230	323.391	-0.507467	0.168214	-3.0168	0.00255459	0.0193042
AT1G64360	7.24171	1.76931	0.58373	3.03103	0.00243717	0.0185602
AT1G64390	41.971	1.19757	0.237569	5.04093	4.63274e-07	1.27096e-05
AT1G64500	39.2046	0.920611	0.260327	3.53637	0.000405674	0.00436761
AT1G64550	18.2928	-0.883507	0.335872	-2.63049	0.00852631	0.0491951
AT1G64590	11.5898	1.40175	0.509726	2.75	0.0059595	0.0374506
AT1G64720	719.889	-0.906649	0.152866	-5.93102	3.01052e-09	1.46006e-07
AT1G64770	46.5269	0.97229	0.259752	3.74314	0.000181733	0.00224161
AT1G64780	26.4881	2.2847	0.332452	6.87227	6.31901e-12	5.35066e-10
AT1G64850	40.9241	0.674553	0.211489	3.18953	0.00142503	0.0120796
AT1G64950	20.8101	1.20407	0.30592	3.93589	8.28889e-05	0.00116873
AT1G64970	23.0618	2.88126	0.35314	8.15897	3.37901e-16	5.88136e-14
AT1G64980	27.114	1.29319	0.264271	4.89343	9.90947e-07	2.46009e-05
AT1G65220	37.3315	-0.707685	0.261365	-2.70765	0.00677608	0.0414638
AT1G65280	11.4796	-1.33081	0.439436	-3.02844	0.00245817	0.0187019
AT1G65290	119.831	0.77057	0.164647	4.68014	2.86677e-06	6.29844e-05
AT1G65310	22.4268	-1.37825	0.388664	-3.54613	0.000390933	0.00424097
AT1G65390	3.84891	-2.89357	0.951207	-3.042	0.00235015	0.0180289
AT1G65490	98.6984	3.20062	0.263803	12.1326	7.09232e-34	1.58716e-30
AT1G65500	4.78606	-1.95724	0.723938	-2.7036	0.00685929	0.0417122
AT1G65580	11.049	-1.27971	0.460687	-2.77784	0.00547219	0.0352466
AT1G65845	50.8448	-2.55195	0.395234	-6.45681	1.06934e-10	7.03832e-09
AT1G65860	6.43406	2.23211	0.717165	3.1124	0.00185572	0.0150077
AT1G65870	3.53536	4.80612	0.996471	4.82314	1.41316e-06	3.35411e-05
AT1G65930	237.022	-0.29603	0.106887	-2.76957	0.00561299	0.0359034
AT1G65980	186.413	0.630626	0.141869	4.44512	8.78409e-06	0.000169253
AT1G66090	5.4831	1.93961	0.62962	3.0806	0.00206584	0.0163194
AT1G66100	144.744	0.8438	0.234966	3.59115	0.000329218	0.00368108
AT1G66160	9.45165	1.89052	0.466385	4.05356	5.04451e-05	0.000766461
AT1G66250	6.82401	2.17048	0.572328	3.79237	0.000149216	0.00189269
AT1G66270	103.435	0.959236	0.335088	2.86264	0.00420126	0.0287016
AT1G66330	34.3742	1.19649	0.253293	4.72376	2.31519e-06	5.18847e-05
AT1G66400	12.6815	2.31521	0.398543	5.8092	6.27723e-09	2.7939e-07
AT1G66500	8.40183	2.55133	0.494628	5.15808	2.49491e-07	7.5015e-06
AT1G66580	181.509	0.670913	0.155644	4.31055	1.62846e-05	0.000288573
AT1G66820	29.6455	0.879149	0.242646	3.62318	0.000291005	0.00331053
AT1G66940	28.205	-1.54263	0.315896	-4.88336	1.04291e-06	2.56574e-05
AT1G67090	8860.46	0.80679	0.129735	6.21878	5.01042e-10	2.89625e-08
AT1G67105	53.8165	3.1226	0.349014	8.94693	3.65493e-19	9.70415e-17
AT1G67140	7.16718	-1.95982	0.709586	-2.76192	0.00574632	0.0365029
AT1G67230	19.1464	-1.25285	0.379551	-3.30088	0.000963823	0.00888657
AT1G67265	12.3496	-2.27641	0.671684	-3.38912	0.000701183	0.0068479
AT1G67310	10.5474	-1.19396	0.452884	-2.63634	0.00838055	0.0486047
AT1G67340	18.4172	1.04864	0.299981	3.49567	0.000472868	0.00496479
AT1G67360	21.7803	1.35184	0.387308	3.49036	0.000482372	0.0050443
AT1G67430	325.368	0.628708	0.161263	3.89865	9.67289e-05	0.00132106
AT1G67560	9.74947	-1.40902	0.516473	-2.72816	0.00636883	0.039512
AT1G67730	66.5012	0.62537	0.1889	3.31058	0.000931031	0.00869684
AT1G67750	14.2822	2.88223	0.464801	6.201	5.61046e-10	3.21933e-08
AT1G67860	51.1056	0.655957	0.245088	2.67642	0.00744134	0.0444097
AT1G67880	8.50045	1.54934	0.41274	3.75378	0.000174188	0.00215875
AT1G67920	7.76054	1.49892	0.523251	2.86464	0.00417487	0.0285711
AT1G68010	413.328	0.431708	0.118009	3.65827	0.000253922	0.00296014
AT1G68238	21.0109	0.931537	0.290148	3.21055	0.00132479	0.0114152
AT1G68520	81.3253	0.717864	0.213363	3.36452	0.000766781	0.00738268
AT1G68560	115.003	-1.04832	0.193883	-5.407	6.40894e-08	2.2714e-06
AT1G68570	11.7086	1.52749	0.45856	3.33105	0.000865204	0.00819433
AT1G68590	120.751	0.764391	0.220405	3.46813	0.000524099	0.00539389
AT1G68660	61.8156	1.45144	0.253755	5.71983	1.0663e-08	4.55137e-07
AT1G68670	53.3802	1.02861	0.21289	4.83167	1.35393e-06	3.23313e-05
AT1G68780	11.5242	1.38262	0.424801	3.25476	0.00113489	0.0101242
AT1G69040	12.8871	-1.27943	0.395209	-3.23735	0.00120644	0.0105876
AT1G69060	3.3211	-3.17296	1.13179	-2.80349	0.00505526	0.0333294
AT1G69220	9.78125	-1.37726	0.508504	-2.70846	0.00675959	0.0414114
AT1G69230	4.98828	2.47859	0.761718	3.25395	0.00113814	0.0101474
AT1G69295	33.2903	0.952845	0.259457	3.67245	0.000240232	0.00283804
AT1G69410	68.5075	0.639554	0.201392	3.17567	0.00149493	0.0125499
AT1G69510	72.4631	-0.589484	0.224084	-2.63064	0.00852255	0.0491915
AT1G69620	296.493	0.547748	0.129718	4.2226	2.41497e-05	0.000408537
AT1G69760	25.7139	-1.09994	0.319629	-3.44131	0.000578901	0.00586388
AT1G69830	21.9434	-1.4176	0.420705	-3.36959	0.000752813	0.00727177
AT1G69850	35.6553	-1.32183	0.312691	-4.22727	2.36541e-05	0.000401018
AT1G69870	12.3194	1.29811	0.419961	3.09104	0.0019946	0.0158823
AT1G70000	12.3529	2.04589	0.384779	5.31705	1.0546e-07	3.51497e-06
AT1G70090	35.0984	0.799343	0.243834	3.27823	0.00104461	0.00950828
AT1G70320	23.1912	-1.14645	0.333226	-3.44046	0.000580728	0.00587668
AT1G70370	51.2446	1.2015	0.230588	5.2106	1.88228e-07	5.85039e-06
AT1G70580	15.8466	2.04463	0.470461	4.34601	1.38637e-05	0.000249626
AT1G70600	277.175	0.72044	0.143206	5.0308	4.88445e-07	1.33767e-05
AT1G70620	10.8785	-2.37462	0.593367	-4.00194	6.28257e-05	0.000927582
AT1G70880	7.50256	-1.84332	0.699158	-2.63649	0.00837686	0.0486047
AT1G70900	34.4249	1.3552	0.272099	4.98053	6.34116e-07	1.68363e-05
AT1G71030	82.9231	-1.07869	0.189706	-5.6861	1.29976e-08	5.47333e-07
AT1G71080	17.2101	-1.07056	0.402283	-2.66122	0.00778588	0.0459555
AT1G71340	44.39	0.808497	0.26231	3.08222	0.00205465	0.0162556
AT1G71480	36.4106	1.20821	0.247986	4.8721	1.10418e-06	2.70266e-05
AT1G71500	119.175	0.556731	0.149134	3.73311	0.000189133	0.00231285
AT1G71840	13.3451	1.04172	0.361774	2.87949	0.00398324	0.0275364
AT1G71950	60.3026	0.60388	0.2019	2.99099	0.00278075	0.0206644
AT1G71980	32.7476	-0.896208	0.300348	-2.9839	0.00284596	0.0210292
AT1G72020	172.991	0.789137	0.144383	5.46557	4.61413e-08	1.70071e-06
AT1G72030	19.0658	0.977937	0.331931	2.94621	0.00321697	0.0231909
AT1G72060	27.2151	-2.5779	0.671504	-3.839	0.000123536	0.00162077
AT1G72150	324.987	-1.96021	0.208105	-9.41932	4.54028e-21	1.48174e-18
AT1G72160	44.2293	-1.13988	0.296712	-3.8417	0.000122185	0.00160573
AT1G72300	6.11925	-1.77366	0.655494	-2.70584	0.00681312	0.0415831
AT1G72370	282.174	0.712776	0.130772	5.45053	5.022e-08	1.83379e-06
AT1G72410	11.2656	-2.21708	0.545106	-4.06725	4.75714e-05	0.000729878
AT1G72416	14.0466	-2.03132	0.599171	-3.39022	0.000698358	0.00682457
AT1G72430	74.0308	0.97287	0.219221	4.43785	9.08611e-06	0.000174643
AT1G72510	61.3288	0.692158	0.21367	3.23938	0.00119788	0.0105257
AT1G72710	54.2963	-0.66686	0.232236	-2.87148	0.00408558	0.0280951
AT1G72910	13.6909	5.63302	0.883213	6.37788	1.79557e-10	1.13418e-08
AT1G72920	8.10539	4.25815	0.827975	5.14285	2.70608e-07	8.01339e-06
AT1G72930	59.9564	2.88421	0.362524	7.95592	1.77798e-15	2.70409e-13
AT1G72970	38.7227	1.94624	0.285886	6.80777	9.91215e-12	7.92213e-10
AT1G73010	42.1891	4.06188	0.419036	9.6934	3.21652e-22	1.29197e-19
AT1G73177	5.66504	1.45057	0.550663	2.63423	0.00843277	0.0488472
AT1G73220	15.2769	2.35967	0.497152	4.74637	2.07099e-06	4.6814e-05
AT1G73330	1002.22	0.914036	0.168818	5.41432	6.15228e-08	2.19035e-06
AT1G73480	20.1263	1.10419	0.348167	3.17145	0.00151682	0.0126793
AT1G73500	30.0507	1.61908	0.330401	4.90036	9.566e-07	2.38997e-05
AT1G73540	40.3782	4.10559	0.371297	11.0574	2.01787e-28	2.10733e-25
AT1G73600	20.9886	1.58756	0.548984	2.89181	0.00383029	0.0267267
AT1G73650	32.6806	1.5376	0.312796	4.91565	8.84878e-07	2.25026e-05
AT1G73960	5.53372	-1.90211	0.670476	-2.83696	0.00455452	0.030713
AT1G74060	121.434	0.385465	0.144332	2.67068	0.00756987	0.0449685
AT1G74230	36.2369	0.695972	0.252069	2.76103	0.00576191	0.0365346
AT1G74270	104.826	0.742432	0.170225	4.36147	1.29191e-05	0.000234234
AT1G74450	16.5782	2.60226	0.431921	6.02485	1.69269e-09	8.60909e-08
AT1G74690	28.6553	-0.833626	0.277381	-3.00535	0.00265276	0.0199021
AT1G74730	101.545	0.982415	0.201143	4.88417	1.03866e-06	2.56574e-05
AT1G74740	6.72329	-2.44503	0.783467	-3.12078	0.00180374	0.0146478
AT1G74790	20.0837	-1.33519	0.346283	-3.85577	0.000115367	0.00152637
AT1G74930	8.47372	6.43612	1.10819	5.80778	6.33082e-09	2.80941e-07
AT1G75020	8.10651	1.63745	0.534891	3.06128	0.00220392	0.0171082
AT1G75220	35.517	-0.915557	0.257036	-3.56198	0.000368069	0.00402922
AT1G75280	75.6475	2.10898	0.291038	7.24642	4.27923e-13	4.35286e-11
AT1G75380	120.184	-1.45038	0.17182	-8.44128	3.13876e-17	6.38554e-15
AT1G75440	30.9713	-0.806393	0.290648	-2.77446	0.0055293	0.0354932
AT1G75460	86.5682	0.983765	0.23447	4.19569	2.72037e-05	0.000452865
AT1G75540	58.4373	-0.788263	0.248912	-3.16683	0.0015411	0.0128479
AT1G75710	9.49591	1.34908	0.512089	2.63447	0.0084269	0.0488374
AT1G75750	319.758	1.00646	0.261387	3.85046	0.000117896	0.00155531
AT1G75800	60.1103	-1.05502	0.2544	-4.14708	3.36745e-05	0.000542149
AT1G75820	28.0867	-1.67858	0.346974	-4.83776	1.31312e-06	3.15007e-05
AT1G75830	4.38137	2.77216	0.663716	4.17672	2.95742e-05	0.000485109
AT1G75900	8.17385	2.21207	0.529441	4.17812	2.93926e-05	0.000483142
AT1G75945	21.3962	0.799443	0.293072	2.7278	0.00637579	0.0395395
AT1G76080	153.609	0.550337	0.191318	2.87655	0.00402044	0.0277446
AT1G76110	19.0209	1.16999	0.358723	3.26155	0.00110804	0.00995168
AT1G76160	66.644	-1.09365	0.230481	-4.74508	2.0842e-06	4.70446e-05
AT1G76200	169.509	0.552942	0.145502	3.80025	0.000144551	0.00184397
AT1G76490	245.245	-0.629816	0.232166	-2.71279	0.00667196	0.0410351
AT1G76570	12.5651	1.25281	0.453592	2.76197	0.00574531	0.0365029
AT1G76600	30.5532	2.59604	0.30425	8.5326	1.431e-17	3.11341e-15
AT1G76650	20.3284	3.80123	0.536435	7.0861	1.3794e-12	1.30959e-10
AT1G76680	85.3754	0.892973	0.257603	3.46647	0.000527335	0.00540976
AT1G76790	36.5557	1.0583	0.338135	3.12981	0.00174917	0.0142935
AT1G76890	13.6665	-1.77289	0.436176	-4.06461	4.8112e-05	0.0007361
AT1G76930	215.607	-0.678598	0.194295	-3.49262	0.000478307	0.00501183
AT1G76955	4.22998	5.13029	1.31458	3.9026	9.51655e-05	0.00130655
AT1G76960	13.9556	5.1807	0.764099	6.78015	1.20054e-11	9.45049e-10
AT1G76990	62.5517	-0.913563	0.215114	-4.24688	2.16764e-05	0.00037151
AT1G77090	18.8489	1.02388	0.364502	2.80898	0.0049699	0.0328426
AT1G77180	44.1493	-0.711203	0.245002	-2.90285	0.00369787	0.0260374
AT1G77220	6.06562	-1.94091	0.717099	-2.70661	0.00679742	0.0415295
AT1G77450	12.9084	1.4802	0.438424	3.37619	0.000734966	0.00713208
AT1G77640	4.33356	2.61579	0.791619	3.30436	0.000951952	0.00883431
AT1G77670	12.2572	1.1528	0.399512	2.88551	0.00390775	0.0271825
AT1G77760	49.013	-1.25653	0.282403	-4.44942	8.61009e-06	0.00016631
AT1G77940	206.452	0.822095	0.179558	4.57845	4.68441e-06	9.73226e-05
AT1G78070	12.36	1.537	0.442354	3.47459	0.000511637	0.00529029
AT1G78080	71.4521	0.854247	0.231745	3.68615	0.000227671	0.00272003
AT1G78150	57.5988	-0.593409	0.220272	-2.69398	0.00706036	0.0426753
AT1G78240	21.4808	-1.10869	0.326665	-3.39396	0.000688903	0.00674804
AT1G78270	6.77096	-2.2984	0.638935	-3.59724	0.000321607	0.00361146
AT1G78370	167.391	1.27087	0.249562	5.0924	3.53551e-07	1.00333e-05
AT1G78380	419.108	0.892433	0.131483	6.78742	1.14158e-11	9.03174e-10
AT1G78460	69.6986	-1.78798	0.317868	-5.6249	1.85614e-08	7.49879e-07
AT1G78510	11.9762	1.11452	0.422154	2.64007	0.0082889	0.0482482
AT1G78570	56.5472	1.72832	0.267313	6.46554	1.00937e-10	6.69989e-09
AT1G78680	48.6247	0.68101	0.229908	2.96209	0.00305555	0.0221495
AT1G78820	31.8794	1.34237	0.296441	4.5283	5.94598e-06	0.000120186
AT1G78895	13.8023	-1.38386	0.414026	-3.34245	0.000830425	0.00789357
AT1G79040	4899.76	0.464775	0.112509	4.13102	3.61157e-05	0.000577298
AT1G79075	126.086	0.59874	0.207257	2.88887	0.00386629	0.0269179
AT1G79270	17.481	0.943227	0.347649	2.71316	0.00666444	0.041021
AT1G79280	8.14533	-1.42541	0.539558	-2.64182	0.00824616	0.048046
AT1G79510	15.5433	1.08746	0.333195	3.26373	0.00109955	0.00989907
AT1G79520	10.9977	2.63725	0.513906	5.13178	2.87018e-07	8.41974e-06
AT1G79550	141.546	0.794454	0.162498	4.88902	1.0134e-06	2.50788e-05
AT1G79700	29.3283	-2.51963	0.414264	-6.08219	1.1855e-09	6.211e-08
AT1G79830	22.0595	-1.56061	0.394125	-3.95969	7.50477e-05	0.00107167
AT1G79940	15.8701	-1.36818	0.425455	-3.21579	0.00130084	0.0112459
AT1G80130	12.6384	2.96508	0.587564	5.04639	4.50226e-07	1.23733e-05
AT1G80180	94.053	-1.06909	0.22516	-4.74815	2.05284e-06	4.66054e-05
AT1G80230	40.3983	0.853901	0.251264	3.39842	0.000677754	0.00666386
AT1G80420	10.9004	-1.57462	0.521244	-3.02088	0.00252041	0.0190828
AT1G80760	12.6279	1.38534	0.422555	3.27849	0.00104366	0.00950517
AT1G80840	22.6883	3.55064	0.401885	8.83497	1.00129e-18	2.57135e-16
AT1G80920	347.914	-1.39451	0.151758	-9.18903	3.9639e-20	1.17159e-17
AT1G80930	19.8589	-1.39962	0.353532	-3.95897	7.52725e-05	0.0010739
AT2G01021	30.2182	-1.42498	0.432392	-3.29557	0.000982206	0.00901891
AT2G01100	16.9197	-1.69608	0.37964	-4.46761	7.90965e-06	0.000154495
AT2G01140	97.9532	0.583439	0.187049	3.11918	0.00181354	0.0147197
AT2G01190	28.152	-1.54573	0.395708	-3.90624	9.37421e-05	0.00129287
AT2G01220	14.3335	-1.0055	0.37113	-2.70928	0.00674293	0.0413741
AT2G01250	232.968	0.653421	0.145014	4.50591	6.60885e-06	0.00013138
AT2G01300	4.10184	2.92398	0.826195	3.53909	0.000401512	0.00432875
AT2G01422	23.7848	6.38348	1.22887	5.19459	2.05172e-07	6.3248e-06
AT2G01570	57.3922	0.567032	0.213828	2.65181	0.00800614	0.0469196
AT2G01590	40.2578	1.06748	0.263705	4.04799	5.16595e-05	0.000781881
AT2G01650	12.9689	-1.12794	0.403982	-2.79204	0.00523761	0.0341644
AT2G01670	50.5109	0.778974	0.265438	2.93468	0.00333894	0.023938
AT2G01710	17.5555	-0.985084	0.346358	-2.84412	0.00445345	0.0301556
AT2G01910	18.4672	-1.38835	0.389331	-3.56598	0.000362502	0.00398219
AT2G01940	4.49911	-2.15369	0.740716	-2.90757	0.00364248	0.0257076
AT2G02080	17.6368	-1.16207	0.346905	-3.34982	0.000808642	0.0077099
AT2G02100	259.311	0.621505	0.17695	3.51232	0.000444214	0.00469542
AT2G02120	19.7837	2.73706	0.453164	6.03989	1.54215e-09	7.92061e-08
AT2G02130	180.52	0.943868	0.171208	5.51299	3.52791e-08	1.34792e-06
AT2G02160	29.1612	-2.03946	0.348124	-5.85844	4.67248e-09	2.13395e-07
AT2G02510	73.4862	0.668529	0.199746	3.34689	0.000817225	0.00777967
AT2G02570	18.6028	-1.70312	0.413375	-4.12004	3.78811e-05	0.000602444
AT2G02710	28.9736	-1.39646	0.28892	-4.83339	1.34229e-06	3.21023e-05
AT2G02990	7.14198	2.54575	0.661079	3.8509	0.000117684	0.0015544
AT2G03090	26.7573	1.80494	0.316365	5.70524	1.16179e-08	4.91877e-07
AT2G03120	35.9487	0.728222	0.25328	2.87516	0.00403817	0.0278547
AT2G03470	11.9927	-1.71064	0.434339	-3.9385	8.19942e-05	0.00115715
AT2G03750	24.4161	0.94157	0.283103	3.3259	0.000881351	0.00832712
AT2G03890	58.7469	-1.28503	0.287475	-4.47005	7.8201e-06	0.000153127
AT2G04039	40.8174	1.16584	0.300348	3.88164	0.000103753	0.0013999
AT2G04350	17.8315	0.938104	0.349688	2.68268	0.00730338	0.0437839
AT2G04378	38.0031	-0.758655	0.263115	-2.88336	0.00393463	0.0272885
AT2G04390	322.273	0.492442	0.108524	4.53764	5.68868e-06	0.000115432
AT2G04460	39.5868	4.48027	0.598548	7.48524	7.14156e-14	8.16588e-12
AT2G04570	13.1556	1.80234	0.393174	4.58408	4.55998e-06	9.52428e-05
AT2G04690	51.5252	-1.12062	0.232491	-4.82006	1.43514e-06	3.39178e-05
AT2G04780	58.0107	0.579937	0.207163	2.79942	0.00511941	0.0337232
AT2G04955	12.252	1.3807	0.461692	2.99053	0.00278497	0.0206859
AT2G05070	3149.11	0.53456	0.150383	3.55466	0.000378466	0.00411713
AT2G05100	3410.09	0.610576	0.140439	4.34763	1.37615e-05	0.000248072
AT2G05220	316.905	0.574928	0.112862	5.09409	3.50417e-07	9.96241e-06
AT2G05315	18.272	1.91136	0.448894	4.25793	2.06326e-05	0.000355957
AT2G05380	1369.31	0.590421	0.208601	2.83039	0.0046492	0.0311638
AT2G05540	380.751	-1.14223	0.280464	-4.07266	4.64801e-05	0.000714534
AT2G05620	166.51	0.634668	0.151796	4.18106	2.90157e-05	0.000477449
AT2G05920	54.8178	0.644539	0.211534	3.04697	0.00231158	0.0177853
AT2G05940	10.0607	1.90463	0.531535	3.58326	0.000339327	0.00377526
AT2G06850	509.65	-0.685833	0.222796	-3.0783	0.00208187	0.016413
AT2G06925	17.919	-1.20788	0.424588	-2.84482	0.00444367	0.0301212
AT2G07180	25.9596	-0.916285	0.325174	-2.81783	0.00483497	0.0321068
AT2G07758	8.2546	-2.17017	0.72517	-2.99264	0.00276574	0.0205723
AT2G07774	15.8699	1.57321	0.390992	4.02364	5.73065e-05	0.000857409
AT2G07815	33.2793	1.08755	0.405956	2.67899	0.00738439	0.0441513
AT2G08220	5.51337	2.17466	0.571063	3.8081	0.000140041	0.00179521
AT2G08820	61.597	3.90468	0.423039	9.23007	2.70465e-20	8.14775e-18
AT2G09705	4.07549	2.30204	0.790528	2.91203	0.00359084	0.0253724
AT2G09990	100.12	0.610829	0.204439	2.98783	0.00280963	0.0208306
AT2G10921	3.06994	4.01375	1.16964	3.43163	0.000599966	0.0060208
AT2G11225	16.5119	-1.57169	0.406376	-3.86758	0.000109921	0.00147677
AT2G11810	11.727	3.86353	0.679727	5.68395	1.31619e-08	5.52764e-07
AT2G11910	82.3785	0.485047	0.179337	2.70466	0.00683737	0.0416113
AT2G13370	6.17015	-2.2781	0.70278	-3.24155	0.00118881	0.0104681
AT2G14170	26.1637	-1.70257	0.347747	-4.89601	9.78039e-07	2.4319e-05
AT2G14247	4.47841	3.13125	1.12294	2.78843	0.00529643	0.0344477
AT2G14560	12.0586	5.14525	1.01315	5.07848	3.80465e-07	1.07194e-05
AT2G14580	4.23203	2.3733	0.763908	3.10678	0.00189134	0.0152328
AT2G14610	3.58933	5.16402	1.85943	2.77721	0.00548285	0.0352871
AT2G14720	23.2834	-1.05492	0.380291	-2.77397	0.00553767	0.0354941
AT2G14750	61.0798	1.17374	0.265621	4.41885	9.92282e-06	0.000187731
AT2G14880	44.8791	1.19154	0.217462	5.4793	4.27003e-08	1.59262e-06
AT2G14900	25.5178	-0.946658	0.353723	-2.67627	0.00744468	0.0444101
AT2G15020	8.10215	2.94672	0.603468	4.88298	1.04497e-06	2.56574e-05
AT2G15080	11.695	-1.4221	0.410665	-3.46292	0.000534352	0.00546385
AT2G15290	30.9657	0.844926	0.265115	3.18701	0.00143751	0.012146
AT2G15620	69.9082	0.601218	0.218337	2.75362	0.00589393	0.03716
AT2G15690	8.70706	1.61788	0.547126	2.95706	0.0031059	0.0224626
AT2G15880	9.65964	-3.67161	0.821923	-4.46709	7.92905e-06	0.000154681
AT2G15890	132.702	-1.93514	0.288894	-6.69844	2.10663e-11	1.58303e-09
AT2G15960	305.145	-2.64848	0.334965	-7.90674	2.64216e-15	3.90467e-13
AT2G15970	280.827	1.47156	0.140915	10.4429	1.57933e-25	9.89609e-23
AT2G16005	48.5063	1.11087	0.376593	2.94979	0.00317991	0.0229449
AT2G16280	55.9416	1.10204	0.229657	4.79866	1.5973e-06	3.74017e-05
AT2G16380	7.37917	-2.42335	0.689172	-3.51633	0.000437564	0.00464079
AT2G16430	16.7626	1.32721	0.381619	3.47785	0.000505451	0.00524108
AT2G16500	37.4545	0.913569	0.236875	3.85675	0.000114903	0.0015228
AT2G16510	80.9217	0.690739	0.176417	3.91539	9.02589e-05	0.00125569
AT2G16850	16.6177	1.35352	0.391711	3.45541	0.000549455	0.00560731
AT2G16860	12.2037	-2.32385	0.609166	-3.81481	0.000136289	0.00176137
AT2G17230	46.0213	0.657332	0.230416	2.85281	0.00433348	0.0294635
AT2G17280	7.06298	2.0297	0.624446	3.2504	0.00115241	0.0102107
AT2G17300	16.324	3.19192	0.444227	7.18533	6.70439e-13	6.6471e-11
AT2G17690	4.59417	4.96061	1.33007	3.72958	0.000191796	0.00233812
AT2G17740	3.61742	-5.77627	1.82887	-3.15838	0.00158648	0.0131633
AT2G17880	51.2129	-1.85903	0.362169	-5.13305	2.85086e-07	8.39449e-06
AT2G18020	387.458	0.789407	0.134313	5.87736	4.16866e-09	1.94351e-07
AT2G18230	22.0121	0.873353	0.307701	2.83832	0.0045352	0.030596
AT2G18280	61.4749	-1.66186	0.239484	-6.93934	3.93935e-12	3.44748e-10
AT2G18300	65.0778	-0.940859	0.229702	-4.096	4.20358e-05	0.000656464
AT2G18328	26.0816	0.775665	0.282523	2.7455	0.00604196	0.0378438
AT2G18660	3.22727	3.95643	1.32845	2.97823	0.00289917	0.0213419
AT2G18690	35.557	-1.28407	0.405069	-3.17001	0.00152431	0.0127351
AT2G18700	44.8859	-0.681196	0.257011	-2.65045	0.00803847	0.0470739
AT2G18730	21.093	0.786707	0.296528	2.65306	0.00797659	0.046764
AT2G18750	28.1588	-0.853413	0.284724	-2.99733	0.00272354	0.0203163
AT2G19110	8.61882	-1.8035	0.594549	-3.03339	0.00241822	0.0184338
AT2G19590	3.96833	2.90008	1.04156	2.78438	0.00536309	0.0347592
AT2G19730	261.108	0.597904	0.121982	4.90158	9.50672e-07	2.38276e-05
AT2G19750	100.363	1.14062	0.191338	5.9613	2.50243e-09	1.24053e-07
AT2G19790	32.052	-1.18556	0.285722	-4.14936	3.33408e-05	0.000537328
AT2G19800	41.4825	-3.8077	0.798713	-4.7673	1.86716e-06	4.30133e-05
AT2G19860	10.6253	1.34032	0.444364	3.01626	0.00255917	0.0193295
AT2G19950	7.40827	-2.01378	0.658642	-3.05747	0.00223216	0.0172932
AT2G20120	41.641	-0.877982	0.264767	-3.31605	0.000912979	0.00857937
AT2G20260	478.668	-0.368173	0.120119	-3.06507	0.00217619	0.0169691
AT2G20450	59.9098	0.933137	0.26397	3.53501	0.000407757	0.00438401
AT2G20490	77.2176	0.496526	0.18698	2.65551	0.0079189	0.0465128
AT2G20570	44.8407	1.06486	0.285077	3.73535	0.000187452	0.00229588
AT2G20750	8.32225	2.47163	0.582321	4.24445	2.19132e-05	0.000375024
AT2G20760	41.5118	-0.910258	0.261912	-3.47543	0.000510039	0.00527726
AT2G20780	8.40043	-1.9	0.652371	-2.91246	0.00358597	0.0253494
AT2G20820	168.303	0.543794	0.138854	3.91629	8.99211e-05	0.0012521
AT2G20890	174.183	0.407374	0.154738	2.63266	0.00847184	0.0490138
AT2G21140	35.0214	0.911765	0.244731	3.72558	0.000194863	0.00236814
AT2G21210	35.3384	1.20518	0.292214	4.1243	3.71866e-05	0.000593205
AT2G21320	7.67595	2.35057	0.581646	4.04124	5.31684e-05	0.000802393
AT2G21330	661.676	1.73788	0.149608	11.6162	3.4088e-31	5.93321e-28
AT2G21380	8.61267	-1.88908	0.59295	-3.1859	0.00144303	0.0121765
AT2G21520	22.116	-1.05485	0.338522	-3.11605	0.00183289	0.014846
AT2G21540	8.8986	-2.4337	0.691974	-3.51704	0.000436391	0.00463462
AT2G21580	174.997	0.553208	0.148958	3.71386	0.000204124	0.00246349
AT2G21860	9.40045	1.30124	0.470951	2.76301	0.00572713	0.0364401
AT2G21970	63.5843	1.6278	0.194923	8.35098	6.77017e-17	1.30932e-14
AT2G22122	31.3566	-1.38461	0.377164	-3.67111	0.000241499	0.00285086
AT2G22240	66.746	1.85834	0.274988	6.75788	1.40029e-11	1.08592e-09
AT2G22250	12.9672	1.18268	0.402167	2.94077	0.00327398	0.0235585
AT2G22300	13.0116	-1.16168	0.429134	-2.70702	0.006789	0.0414942
AT2G22330	47.0045	-0.685909	0.237746	-2.88504	0.00391359	0.027211
AT2G22470	55.0563	1.27546	0.368185	3.46418	0.000531859	0.00544191
AT2G22500	28.9285	2.55562	0.338919	7.54051	4.68144e-14	5.72928e-12
AT2G22510	38.7029	1.01834	0.310996	3.27445	0.00105867	0.00958621
AT2G22660	28.9093	-1.10834	0.332628	-3.33208	0.00086199	0.00816883
AT2G22670	121.793	0.510174	0.13907	3.66848	0.000243997	0.00286954
AT2G22770	18.5049	1.00086	0.328707	3.04482	0.00232818	0.0178955
AT2G22830	3.13859	-3.25115	1.10024	-2.95494	0.00312731	0.0225965
AT2G22860	5.23036	-1.76739	0.66824	-2.64484	0.00817306	0.0477015
AT2G22980	30.9329	-1.86234	0.379262	-4.91044	9.08734e-07	2.29973e-05
AT2G23000	12.0907	4.52016	0.686587	6.58353	4.59409e-11	3.2564e-09
AT2G23010	3.41568	2.75864	0.877441	3.14397	0.00166675	0.0137347
AT2G23120	145.193	0.937552	0.272664	3.43849	0.000584971	0.00591198
AT2G23130	39.7126	1.63066	0.273909	5.95329	2.62812e-09	1.28656e-07
AT2G23310	38.1632	-1.04532	0.285992	-3.65506	0.000257123	0.00299467
AT2G23600	48.1619	-0.795814	0.243347	-3.27028	0.00107441	0.00971188
AT2G23670	68.7797	1.3861	0.251948	5.50153	3.76508e-08	1.41779e-06
AT2G23810	127.929	1.65876	0.197902	8.38176	5.21419e-17	1.04718e-14
AT2G23930	84.8532	0.491346	0.182862	2.68698	0.00721023	0.0433084
AT2G23940	16.9114	-0.952991	0.354094	-2.69135	0.00711637	0.0428432
AT2G24090	167.545	0.516295	0.150298	3.43515	0.000592231	0.00597593
AT2G24270	287.497	0.479166	0.146565	3.2693	0.00107814	0.00972875
AT2G24540	6.18032	1.70193	0.504527	3.37332	0.000742688	0.00718604
AT2G24550	50.6137	0.609924	0.213544	2.85619	0.00428755	0.0292146
AT2G24590	16.4719	1.54646	0.344203	4.49287	7.02702e-06	0.000138988
AT2G24755	6.68338	-1.70119	0.582698	-2.9195	0.00350595	0.02493
AT2G24820	27.9141	1.25666	0.27252	4.61125	4.00251e-06	8.48434e-05
AT2G24830	4.60784	-2.27712	0.863605	-2.63677	0.00837006	0.0485978
AT2G24940	199.99	0.571591	0.140583	4.06586	4.78558e-05	0.000733524
AT2G25210	224.486	0.649564	0.133022	4.88313	1.04417e-06	2.56574e-05
AT2G25250	46.7828	0.876183	0.277156	3.16134	0.00157047	0.0130511
AT2G25510	326.459	2.50076	0.407747	6.13311	8.61765e-10	4.68735e-08
AT2G25520	72.3324	0.57102	0.175832	3.24753	0.0011641	0.0102943
AT2G25620	5.46766	1.61808	0.602008	2.6878	0.00719234	0.0432341
AT2G25850	5.43261	-2.47319	0.767773	-3.22125	0.00127632	0.0110768
AT2G26080	137.625	0.584669	0.170901	3.4211	0.000623677	0.00621495
AT2G26500	822.496	0.562286	0.108253	5.19418	2.05627e-07	6.3248e-06
AT2G26530	18.9211	1.13341	0.375904	3.01516	0.0025684	0.0193712
AT2G26560	8.85455	-2.20473	0.650824	-3.38759	0.000705086	0.00687316
AT2G26690	73.7353	1.03118	0.203525	5.0666	4.04994e-07	1.12887e-05
AT2G26900	94.0741	0.541248	0.182801	2.96086	0.00306778	0.0222176
AT2G27080	22.0545	2.50865	0.386085	6.49764	8.15873e-11	5.5089e-09
AT2G27190	34.8746	0.896668	0.298018	3.00878	0.00262302	0.0197167
AT2G27385	295.488	0.773532	0.192217	4.02427	5.71526e-05	0.000856742
AT2G27402	32.659	-0.730794	0.251347	-2.90751	0.00364321	0.0257076
AT2G27500	28.0218	0.835144	0.277448	3.01009	0.00261168	0.0196409
AT2G27530	226.583	0.504993	0.13373	3.7762	0.000159237	0.00199875
AT2G27710	293.202	0.803355	0.1775	4.52595	6.01239e-06	0.000121371
AT2G27720	343.914	0.4446	0.113594	3.91395	9.07985e-05	0.00125984
AT2G27730	81.9447	0.604491	0.174086	3.47236	0.000515899	0.00532031
AT2G27830	86.4138	0.81471	0.2446	3.33078	0.000866033	0.00819722
AT2G27840	12.8142	1.36715	0.38626	3.53945	0.000400961	0.00432579
AT2G28000	107.089	0.619103	0.195654	3.16427	0.00155475	0.0129273
AT2G28305	32.5996	0.724575	0.265802	2.726	0.00641069	0.039737
AT2G28400	21.2789	3.15127	0.420292	7.49782	6.48873e-14	7.47397e-12
AT2G28630	19.7122	-2.96212	0.566599	-5.2279	1.71443e-07	5.42555e-06
AT2G28720	32.7062	-1.52617	0.349205	-4.37042	1.24011e-05	0.000226678
AT2G28790	31.4328	1.3456	0.290155	4.63753	3.52598e-06	7.58645e-05
AT2G28800	136.425	-0.686345	0.167733	-4.09189	4.27869e-05	0.000666259
AT2G28840	64.5519	-1.00131	0.277024	-3.61452	0.000300907	0.00340832
AT2G28910	129.751	-0.976751	0.172059	-5.67685	1.37194e-08	5.71581e-07
AT2G28950	88.1315	0.943632	0.172263	5.47785	4.30536e-08	1.60198e-06
AT2G29210	11.759	-1.49578	0.434414	-3.4432	0.000574869	0.00582869
AT2G29300	7.39744	1.8161	0.549147	3.30712	0.000942594	0.00878912
AT2G29320	19.6064	1.02985	0.336034	3.06472	0.00217875	0.0169801
AT2G29340	43.0203	0.954727	0.261255	3.65438	0.000257801	0.00300034
AT2G29450	55.6681	1.31923	0.272166	4.84717	1.25236e-06	3.00893e-05
AT2G29570	17.6537	1.11532	0.357957	3.11579	0.00183455	0.0148518
AT2G29630	46.8779	0.803398	0.251027	3.20044	0.00137217	0.0117203
AT2G30010	34.0347	-0.844424	0.2605	-3.24155	0.0011888	0.0104681
AT2G30020	17.2706	3.61379	0.468812	7.7084	1.27409e-14	1.73554e-12
AT2G30150	8.78037	1.61009	0.430411	3.74082	0.00018342	0.00225531
AT2G30390	21.942	1.08612	0.298778	3.63519	0.000277772	0.00318776
AT2G30440	72.447	-0.808283	0.220723	-3.66197	0.000250281	0.00293358
AT2G30490	145.6	0.930689	0.183902	5.06078	4.17551e-07	1.15974e-05
AT2G30500	13.1494	-1.45243	0.446654	-3.25179	0.00114679	0.0101667
AT2G30540	11.7493	1.40962	0.365711	3.85447	0.000115982	0.00153321
AT2G30600	57.0411	-2.77481	0.37873	-7.32662	2.36035e-13	2.51529e-11
AT2G30750	10.5143	-2.12854	0.750324	-2.83682	0.00455646	0.030713
AT2G30766	6.75524	2.8428	0.997464	2.85003	0.00437148	0.0296832
AT2G30860	590.374	0.805378	0.162347	4.96085	7.01841e-07	1.83545e-05
AT2G30930	130.468	-0.944528	0.207517	-4.55156	5.32485e-06	0.00010847
AT2G30945	3.59382	-2.30208	0.872147	-2.63955	0.00830156	0.0482717
AT2G30970	31.9144	0.739761	0.275099	2.68907	0.00716504	0.0431031
AT2G30980	35.7929	-0.728023	0.238501	-3.0525	0.00226946	0.0175388
AT2G30990	7.35466	-1.65053	0.599414	-2.75357	0.00589483	0.03716
AT2G31070	17.018	1.04611	0.369572	2.8306	0.00464601	0.0311557
AT2G31390	42.4353	0.779279	0.290627	2.68137	0.00733216	0.043906
AT2G31510	14.0164	-1.14115	0.381097	-2.99437	0.00275009	0.0205046
AT2G31610	147.199	0.755643	0.186427	4.05329	5.05027e-05	0.000766593
AT2G31750	22.3612	0.859761	0.294091	2.92345	0.00346176	0.0246782
AT2G31790	20.4209	1.26154	0.348115	3.62392	0.000290172	0.00330585
AT2G31800	23.429	-1.75273	0.321666	-5.44893	5.06727e-08	1.84602e-06
AT2G31810	52.2002	-1.75059	0.298508	-5.86446	4.50586e-09	2.07601e-07
AT2G32060	133.508	1.20094	0.17594	6.82583	8.74178e-12	7.13229e-10
AT2G32150	122.426	-0.567363	0.212365	-2.67165	0.00754795	0.0448759
AT2G32190	10.591	1.44076	0.546101	2.63827	0.00833293	0.0484002
AT2G32210	5.64701	2.96943	0.784954	3.78293	0.000154991	0.00195926
AT2G32240	18.5357	-1.84591	0.437745	-4.21686	2.47729e-05	0.000417277
AT2G32487	7.9735	1.79808	0.602958	2.9821	0.00286276	0.0211135
AT2G32560	25.8597	1.03831	0.314223	3.30438	0.000951867	0.00883431
AT2G32700	29.5118	-0.783682	0.280067	-2.79819	0.00513896	0.0337496
AT2G32900	6.58756	-1.88281	0.67809	-2.77664	0.00549235	0.0353192
AT2G32990	14.904	1.22159	0.41892	2.91604	0.00354503	0.0251394
AT2G33040	148.513	0.546955	0.166551	3.284	0.00102344	0.00933735
AT2G33050	11.2452	-1.42511	0.536395	-2.65683	0.00788783	0.0463825
AT2G33170	5.91603	-1.93462	0.700702	-2.76097	0.00576297	0.0365346
AT2G33175	2.86863	4.63948	1.34325	3.45391	0.000552513	0.00563117
AT2G33180	17.8864	1.17031	0.317614	3.68471	0.000228964	0.00272962
AT2G33370	131.6	0.712395	0.171806	4.14652	3.37572e-05	0.000542923
AT2G33380	12.8935	2.79804	0.523689	5.34294	9.14521e-08	3.09416e-06
AT2G33530	9.77693	1.96941	0.483142	4.07626	4.57653e-05	0.000706319
AT2G33590	20.8706	0.999838	0.326607	3.06129	0.00220389	0.0171082
AT2G33810	10.2706	-1.42841	0.496306	-2.87809	0.00400094	0.0276344
AT2G33830	377.012	-2.41103	0.438373	-5.49994	3.79915e-08	1.42377e-06
AT2G33850	28.1569	1.2178	0.408624	2.98024	0.00288022	0.0212323
AT2G33855	41.9854	0.72961	0.228337	3.19533	0.00139673	0.0118771
AT2G34170	9.75991	-1.33872	0.473757	-2.82576	0.00471689	0.0314426
AT2G34260	7.34319	2.00487	0.595764	3.36521	0.00076485	0.00736861
AT2G34300	13.1146	-1.65814	0.473138	-3.50457	0.000457348	0.00481549
AT2G34430	2518.5	-1.22155	0.1929	-6.33254	2.41165e-10	1.50512e-08
AT2G34460	56.8267	0.659406	0.212062	3.1095	0.00187406	0.0151247
AT2G34480	380.246	0.563106	0.138163	4.07567	4.58821e-05	0.000707424
AT2G34600	5.66905	2.78234	0.884804	3.14459	0.00166321	0.0137127
AT2G34655	12.807	4.40938	0.932893	4.72656	2.28355e-06	5.12491e-05
AT2G34680	15.6451	-1.02501	0.378289	-2.7096	0.00673635	0.0413499
AT2G34810	11.1184	2.66115	0.481731	5.52415	3.31088e-08	1.27432e-06
AT2G35050	34.3762	-1.00801	0.276623	-3.64399	0.000268444	0.00311034
AT2G35120	37.3894	0.845845	0.272366	3.10555	0.00189928	0.0152811
AT2G35290	5.51592	2.85327	0.730448	3.90619	9.37639e-05	0.00129287
AT2G35370	165.419	0.692008	0.183388	3.77346	0.000160999	0.00201442
AT2G35605	18.1982	1.17431	0.340376	3.45003	0.000560531	0.00570547
AT2G35630	12.9221	-1.55358	0.476975	-3.25716	0.00112534	0.0100676
AT2G35710	4.78194	1.96573	0.745971	2.63512	0.00841072	0.0487616
AT2G35830	51.245	0.895961	0.180678	4.95888	7.09015e-07	1.84804e-05
AT2G35840	23.2847	1.59485	0.320828	4.97105	6.65907e-07	1.75613e-05
AT2G35880	27.5336	-2.93657	0.429858	-6.83149	8.40369e-12	6.92862e-10
AT2G35930	15.1297	1.47942	0.458205	3.22873	0.0012434	0.0108484
AT2G35960	21.2462	2.17129	0.3388	6.40877	1.46695e-10	9.3795e-09
AT2G36050	19.5644	0.903195	0.308411	2.92854	0.00340553	0.0243374
AT2G36160	222.023	0.698486	0.175925	3.97037	7.176e-05	0.00103277
AT2G36170	113.549	0.602089	0.179018	3.36328	0.00077022	0.00740846
AT2G36290	28.0655	1.09344	0.296913	3.68269	0.000230782	0.00274711
AT2G36430	13.6829	-1.31347	0.472861	-2.77771	0.0054743	0.0352466
AT2G36530	257.415	0.854169	0.141413	6.04026	1.53864e-09	7.92061e-08
AT2G36620	110.637	0.55755	0.183319	3.04142	0.00235466	0.0180547
AT2G36690	5.65012	-2.38861	0.860519	-2.77578	0.00550689	0.0353844
AT2G36740	3.24535	-2.93568	1.09499	-2.681	0.00734018	0.0439373
AT2G36800	6.98798	2.09862	0.600482	3.49489	0.00047426	0.00497607
AT2G36830	381.988	0.505085	0.126096	4.00555	6.18736e-05	0.000916982
AT2G36835	41.0283	0.98979	0.238304	4.15347	3.27469e-05	0.000530718
AT2G36870	38.852	1.90576	0.223308	8.5342	1.41133e-17	3.11341e-15
AT2G36880	138.331	1.66793	0.189196	8.81592	1.18704e-18	2.90546e-16
AT2G36895	26.113	0.783817	0.277346	2.82614	0.00471134	0.0314189
AT2G36900	21.6592	-1.23614	0.370177	-3.33932	0.000839842	0.00797825
AT2G37040	72.2313	1.35995	0.229542	5.92464	3.12978e-09	1.51321e-07
AT2G37130	138.012	-0.738273	0.215206	-3.43053	0.000602393	0.00603742
AT2G37170	215.226	-0.405275	0.145876	-2.77822	0.00546584	0.0352334
AT2G37240	19.2355	1.54597	0.346865	4.45698	8.3122e-06	0.000160953
AT2G37270	100.309	0.609579	0.172222	3.5395	0.000400888	0.00432579
AT2G37480	58.2742	-0.848894	0.243793	-3.48202	0.000497641	0.00517632
AT2G37600	73.4598	0.587556	0.190354	3.08665	0.00202426	0.016072
AT2G37760	10.9535	2.0707	0.470158	4.40426	1.06148e-05	0.000198426
AT2G37970	41.1655	1.77575	0.251886	7.0498	1.7917e-12	1.67065e-10
AT2G38000	9.01227	-1.42904	0.521774	-2.73881	0.00616625	0.0384684
AT2G38040	61.5816	-1.29952	0.243437	-5.33823	9.38609e-08	3.162e-06
AT2G38140	223.91	0.659159	0.158457	4.15985	3.18455e-05	0.000518565
AT2G38170	61.9239	0.900825	0.208475	4.32103	1.55303e-05	0.000277087
AT2G38210	18.9477	1.84245	0.343999	5.35597	8.50964e-08	2.8979e-06
AT2G38230	149.385	0.669135	0.138843	4.81937	1.44015e-06	3.39759e-05
AT2G38310	119.632	-1.83434	0.305463	-6.00513	1.9118e-09	9.59884e-08
AT2G38390	19.3894	2.18203	0.583259	3.7411	0.000183213	0.00225531
AT2G38400	11.7576	-1.49007	0.457724	-3.2554	0.00113232	0.0101122
AT2G38410	13.4105	-1.30967	0.452103	-2.89685	0.0037693	0.026407
AT2G38470	29.3884	2.53816	0.384011	6.60961	3.85346e-11	2.74384e-09
AT2G38540	1097.83	1.46371	0.116033	12.6146	1.75546e-36	5.49985e-33
AT2G38740	31.014	1.57152	0.27758	5.66151	1.50046e-08	6.12102e-07
AT2G38750	25.9785	1.11279	0.305832	3.63856	0.000274165	0.00315448
AT2G38790	11.6949	1.32708	0.497869	2.66551	0.00768719	0.0455446
AT2G38800	47.3634	-1.03679	0.263434	-3.93567	8.29645e-05	0.00116874
AT2G38940	28.9092	1.60141	0.325532	4.91934	8.6835e-07	2.21904e-05
AT2G39200	4.46539	-3.47404	1.04467	-3.32549	0.000882617	0.00833405
AT2G39210	19.7011	-1.5094	0.49466	-3.05139	0.00227782	0.0175947
AT2G39310	207.493	-0.413396	0.148545	-2.78297	0.00538643	0.0348671
AT2G39340	8.45424	-1.51021	0.506409	-2.9822	0.00286188	0.0211135
AT2G39400	31.6274	-1.83403	0.382263	-4.79782	1.60404e-06	3.75033e-05
AT2G39460	291.778	0.566164	0.152516	3.71216	0.000205497	0.00247624
AT2G39480	9.04261	-2.07067	0.742535	-2.78865	0.00529283	0.0344477
AT2G39518	6.41742	-1.88561	0.655087	-2.87841	0.00399686	0.0276183
AT2G39570	128.632	-1.61618	0.29353	-5.506	3.6707e-08	1.38893e-06
AT2G39580	7.63356	-1.47423	0.551559	-2.67283	0.0075214	0.0447825
AT2G39650	5.86388	3.26065	0.671868	4.85312	1.21537e-06	2.92454e-05
AT2G39700	61.059	0.82519	0.217884	3.78728	0.000152303	0.00192716
AT2G39730	3216.81	0.333135	0.117097	2.84496	0.00444171	0.0301209
AT2G39770	124.958	1.00017	0.163521	6.11647	9.56727e-10	5.11506e-08
AT2G39800	132.616	3.30561	0.303214	10.9019	1.12863e-27	9.82225e-25
AT2G39890	16.2758	1.20855	0.368795	3.27703	0.00104905	0.00953208
AT2G40000	150.598	0.998668	0.181912	5.48985	4.02267e-08	1.50394e-06
AT2G40060	81.6016	-0.717395	0.202999	-3.53398	0.000409346	0.00439206
AT2G40100	4.91531	2.12216	0.685714	3.09482	0.00196936	0.0157237
AT2G40140	31.1682	2.14629	0.327345	6.55666	5.50252e-11	3.81403e-09
AT2G40205	244.94	0.898383	0.181977	4.9368	7.94164e-07	2.04615e-05
AT2G40330	8.2081	-2.2091	0.694644	-3.18019	0.00147178	0.012376
AT2G40420	18.8462	-1.82062	0.421262	-4.32182	1.54749e-05	0.000276413
AT2G40460	11.0974	1.61106	0.462509	3.48331	0.00049525	0.0051583
AT2G40510	114.374	0.604427	0.154411	3.91441	9.06246e-05	0.00125854
AT2G40590	62.0059	0.713345	0.201451	3.54103	0.00039857	0.00431127
AT2G40880	119.999	-0.472593	0.149272	-3.16599	0.00154556	0.012875
AT2G40890	39.6366	0.894712	0.27479	3.25599	0.00112998	0.0100976
AT2G40940	27.2548	-1.44525	0.305026	-4.73814	2.15691e-06	4.85459e-05
AT2G41010	21.1562	2.03196	0.388425	5.23128	1.68345e-07	5.34912e-06
AT2G41040	9.62745	1.71547	0.519567	3.30174	0.000960871	0.00887503
AT2G41090	78.1045	0.95479	0.243414	3.9225	8.76366e-05	0.00122355
AT2G41100	218.002	-0.871292	0.240413	-3.62415	0.000289918	0.00330536
AT2G41120	8.17519	1.77264	0.548447	3.23211	0.00122882	0.0107479
AT2G41250	44.9916	1.29128	0.241084	5.35615	8.50119e-08	2.8979e-06
AT2G41410	104.111	0.945527	0.188921	5.00489	5.58939e-07	1.49928e-05
AT2G41430	586.518	-1.08099	0.143216	-7.54794	4.42187e-14	5.45422e-12
AT2G41475	67.1735	0.644606	0.198613	3.24553	0.00117231	0.0103522
AT2G41560	30.5731	-0.921955	0.26916	-3.4253	0.000614122	0.00614319
AT2G41640	10.3525	1.8915	0.53256	3.55171	0.000382732	0.00416065
AT2G41650	66.7733	1.57731	0.261527	6.03118	1.6277e-09	8.3055e-08
AT2G41710	12.2905	-1.71343	0.453017	-3.78226	0.000155412	0.00196175
AT2G41740	33.2626	-0.77757	0.280268	-2.77438	0.00553073	0.0354932
AT2G41840	347.493	0.497084	0.150411	3.30483	0.000950338	0.00883431
AT2G41950	8.9094	1.29423	0.48604	2.6628	0.00774937	0.045809
AT2G42040	17.4196	-1.98946	0.405694	-4.90385	9.39751e-07	2.36295e-05
AT2G42170	4.48624	-2.30928	0.745285	-3.09852	0.00194491	0.0155603
AT2G42210	103.864	0.425637	0.157883	2.6959	0.00701997	0.0425213
AT2G42220	185.042	-0.524083	0.145258	-3.60795	0.000308629	0.00348571
AT2G42530	6.36023	2.93596	1.03791	2.82873	0.00467327	0.0312201
AT2G42540	14.3017	3.608	0.935126	3.85831	0.000114173	0.00151827
AT2G42580	25.5791	-1.74617	0.333852	-5.23038	1.69164e-07	5.36428e-06
AT2G42600	114.034	0.80653	0.196399	4.10658	4.01552e-05	0.000630925
AT2G42690	56.448	1.1337	0.214036	5.29676	1.17873e-07	3.89431e-06
AT2G42780	17.9805	-1.05323	0.364561	-2.88905	0.00386408	0.0269145
AT2G42840	278.818	0.820548	0.169955	4.82803	1.37889e-06	3.28771e-05
AT2G42870	50.9135	-1.10684	0.305035	-3.62856	0.000285005	0.00325884
AT2G42975	15.8508	1.54313	0.323947	4.76354	1.9023e-06	4.37584e-05
AT2G43020	11.5683	1.09456	0.400269	2.73456	0.00624628	0.0388285
AT2G43050	27.0749	-1.63034	0.447484	-3.64335	0.000269114	0.00311349
AT2G43090	83.051	0.671595	0.190796	3.51996	0.000431613	0.00459322
AT2G43100	47.9337	1.22877	0.293265	4.18997	2.78993e-05	0.000461989
AT2G43140	7.93823	-4.19461	0.978058	-4.28872	1.79706e-05	0.000315948
AT2G43160	54.1558	-0.669747	0.222756	-3.00663	0.00264157	0.0198371
AT2G43210	8.61502	-1.51837	0.558297	-2.71965	0.00653501	0.0403671
AT2G43235	5.90135	1.93214	0.590975	3.26941	0.00107773	0.00972875
AT2G43290	65.1772	2.34096	0.242835	9.64015	5.41069e-22	2.06728e-19
AT2G43400	10.4933	-1.79298	0.467136	-3.83824	0.000123918	0.00162442
AT2G43460	293.71	0.707858	0.152105	4.65374	3.25972e-06	7.09216e-05
AT2G43530	36.7123	0.944682	0.28992	3.25842	0.00112034	0.0100416
AT2G43535	189.105	1.11008	0.245917	4.51406	6.35984e-06	0.000127075
AT2G43620	10.6138	-4.74605	0.965344	-4.91644	8.81324e-07	2.2478e-05
AT2G43680	73.938	-1.05451	0.260067	-4.05474	5.01905e-05	0.000764077
AT2G43820	34.3908	-0.777859	0.271885	-2.86098	0.00422328	0.0288143
AT2G43910	187.754	-0.531617	0.133686	-3.97662	6.99027e-05	0.00101102
AT2G43970	104.696	-0.802935	0.183863	-4.36704	1.25943e-05	0.000229674
AT2G44080	42.794	-1.47228	0.362886	-4.05716	4.96729e-05	0.000758758
AT2G44120	116.777	0.696975	0.185999	3.74719	0.000178828	0.00220926
AT2G44180	12.1491	-1.23916	0.455439	-2.72081	0.00651217	0.0402419
AT2G44230	18.1876	2.28413	0.368633	6.1962	5.7842e-10	3.29489e-08
AT2G44290	16.3244	2.51548	0.422936	5.94767	2.71988e-09	1.32732e-07
AT2G44300	7.75861	2.23488	0.536459	4.16598	3.10018e-05	0.000505352
AT2G44380	4.96937	-1.91618	0.696204	-2.75233	0.00591731	0.0372567
AT2G44490	71.9442	-0.790695	0.188477	-4.19518	2.7265e-05	0.000453404
AT2G44620	88.6261	0.769408	0.181444	4.24047	2.23053e-05	0.000380623
AT2G44790	22.5725	-1.6548	0.323855	-5.1097	3.22672e-07	9.29164e-06
AT2G44840	2.98875	4.68486	1.35804	3.44972	0.000561173	0.0057083
AT2G44900	8.22929	-1.60712	0.566708	-2.83588	0.00456996	0.0307642
AT2G44910	10.4573	2.36764	0.48481	4.88364	1.04145e-06	2.56574e-05
AT2G44940	11.2815	1.58247	0.459857	3.44122	0.000579088	0.00586388
AT2G44995	3.59382	-2.30208	0.872147	-2.63955	0.00830156	0.0482717
AT2G45070	135.402	0.498482	0.158047	3.15401	0.00161044	0.0133267
AT2G45130	6.56119	2.84781	0.637229	4.46905	7.85672e-06	0.000153652
AT2G45170	106.375	-0.848126	0.228179	-3.71693	0.00020166	0.00244128
AT2G45180	3672.76	-0.96617	0.273599	-3.53133	0.000413469	0.00442418
AT2G45300	24.4083	0.834307	0.278697	2.9936	0.00275703	0.0205368
AT2G45380	16.1156	-1.1436	0.354451	-3.22639	0.00125361	0.0109221
AT2G45620	14.1184	-1.13863	0.368348	-3.09119	0.00199358	0.0158823
AT2G45710	24.1243	1.30897	0.281846	4.64427	3.41273e-06	7.39031e-05
AT2G45820	135.154	-0.911279	0.167018	-5.45616	4.86546e-08	1.78495e-06
AT2G45960	1138.46	0.32505	0.101731	3.1952	0.00139735	0.0118771
AT2G46020	14.5315	-1.2463	0.406181	-3.06834	0.00215255	0.0168262
AT2G46070	11.4045	1.46846	0.457907	3.20689	0.00134178	0.0115109
AT2G46330	257.087	-0.629843	0.217245	-2.89922	0.00374089	0.0262432
AT2G46490	54.6927	-0.690886	0.245632	-2.81268	0.00491298	0.0325283
AT2G46600	107.868	1.16482	0.192153	6.06192	1.34508e-09	7.00025e-08
AT2G46650	49.5193	1.32473	0.290366	4.56227	5.06036e-06	0.000104166
AT2G46750	10.0083	-1.47571	0.517369	-2.85233	0.00434	0.0294951
AT2G46880	2.96656	3.78713	1.08553	3.48876	0.000485271	0.00506933
AT2G46900	13.9206	-1.09682	0.384064	-2.85581	0.00429267	0.0292368
AT2G47110	279.909	0.525175	0.148813	3.5291	0.000416981	0.00445263
AT2G47170	185.625	0.575282	0.146519	3.92633	8.62515e-05	0.00120744
AT2G47180	19.9821	1.08226	0.325929	3.32054	0.000898449	0.00846314
AT2G47380	100.551	0.63711	0.173985	3.66187	0.00025038	0.00293358
AT2G47540	4.73982	2.39244	0.771732	3.10009	0.00193464	0.0154863
AT2G47610	203.555	0.532177	0.145474	3.65822	0.000253969	0.00296014
AT2G47640	27.313	0.769213	0.265029	2.90238	0.00370344	0.0260505
AT2G47700	31.6048	-0.959935	0.328382	-2.92323	0.00346425	0.0246782
AT2G47710	88.6022	0.749967	0.162164	4.62474	3.75068e-06	8.03754e-05
AT2G47730	416.406	1.24737	0.139359	8.95081	3.52881e-19	9.54196e-17
AT2G47840	27.7655	1.30502	0.286574	4.55385	5.26721e-06	0.000107717
AT2G47930	62.0394	-1.07897	0.359576	-3.00068	0.00269375	0.0201228
AT3G00580	28.2372	5.84202	0.763672	7.6499	2.0113e-14	2.64764e-12
AT3G00800	11.3695	1.92428	0.459612	4.18674	2.82985e-05	0.00046712
AT3G01060	25.7106	1.29996	0.368095	3.53158	0.000413079	0.00442302
AT3G01280	111.636	0.509079	0.169065	3.01114	0.00260269	0.0195921
AT3G01290	110.553	-1.23722	0.282984	-4.37205	1.23085e-05	0.000225248
AT3G01310	18.0014	-1.5406	0.44804	-3.43853	0.000584876	0.00591198
AT3G01370	11.1562	-1.29335	0.477572	-2.70817	0.00676558	0.0414319
AT3G01440	9.34395	1.33992	0.497561	2.69296	0.00708198	0.0427732
AT3G01490	22.5604	-1.92058	0.357052	-5.37901	7.48963e-08	2.59569e-06
AT3G01500	1006.74	0.736065	0.155063	4.74688	2.0658e-06	4.67642e-05
AT3G01540	57.394	-0.853327	0.209088	-4.0812	4.48046e-05	0.000694915
AT3G01550	13.695	2.59507	0.476645	5.44446	5.19624e-08	1.88861e-06
AT3G01690	78.3132	-1.44837	0.19484	-7.43363	1.05659e-13	1.19076e-11
AT3G01770	16.2796	-1.39882	0.415384	-3.36753	0.000758454	0.007316
AT3G01780	11.2848	-1.41468	0.475672	-2.97408	0.00293871	0.021562
AT3G02040	113.239	1.78872	0.278588	6.42068	1.35668e-10	8.77264e-09
AT3G02050	16.6014	1.2647	0.358498	3.52777	0.000419077	0.00447196
AT3G02080	259.237	0.416381	0.125688	3.31283	0.000923573	0.00863748
AT3G02230	69.0405	1.3817	0.272175	5.07653	3.84392e-07	1.07719e-05
AT3G02540	45.7267	-0.836493	0.254091	-3.2921	0.000994433	0.00910982
AT3G02730	164.03	0.675559	0.176053	3.83726	0.000124415	0.00162801
AT3G02780	50.3748	0.5806	0.204339	2.84135	0.00449225	0.0303579
AT3G02830	18.5323	0.960876	0.339237	2.83246	0.00461914	0.0310286
AT3G02870	28.11	1.93474	0.345637	5.59761	2.17323e-08	8.68459e-07
AT3G02885	3.66337	6.04894	1.33688	4.52468	6.04878e-06	0.000121949
AT3G03190	7.39198	3.61647	0.684645	5.28227	1.27596e-07	4.17284e-06
AT3G03250	57.988	1.31744	0.294535	4.47295	7.71469e-06	0.000151252
AT3G03341	6.78759	1.52	0.558228	2.7229	0.00647124	0.0400047
AT3G03770	6.85116	2.51185	0.61936	4.05556	5.00144e-05	0.000762228
AT3G03780	110.154	2.1952	0.285613	7.6859	1.51923e-14	2.05162e-12
AT3G03920	69.2011	0.569936	0.184505	3.089	0.00200832	0.0159697
AT3G04070	3.79746	-3.05361	1.09481	-2.78916	0.00528453	0.0344477
AT3G04120	451.041	0.882907	0.178733	4.9398	7.82022e-07	2.01818e-05
AT3G04240	16.4746	-1.14036	0.382132	-2.9842	0.00284322	0.0210189
AT3G04290	65.6013	1.33155	0.198796	6.69806	2.11205e-11	1.58303e-09
AT3G04400	727.811	0.788707	0.167983	4.69515	2.66415e-06	5.87802e-05
AT3G04470	18.0035	-0.959735	0.362168	-2.64997	0.00804987	0.047101
AT3G04530	5.12058	2.03814	0.709154	2.87405	0.00405247	0.0279287
AT3G04640	31.7786	2.80942	0.296429	9.47756	2.6031e-21	9.06169e-19
AT3G04790	100.047	1.29081	0.16832	7.66881	1.73599e-14	2.3243e-12
AT3G04840	221.233	1.09248	0.177969	6.13858	8.32612e-10	4.56044e-08
AT3G04910	34.5515	-1.08814	0.26186	-4.15543	3.24673e-05	0.000527047
AT3G05030	7.52925	2.2552	0.539851	4.17744	2.94806e-05	0.000484081
AT3G05040	5.52075	-2.06929	0.783829	-2.63997	0.00829135	0.0482482
AT3G05220	56.2443	-1.3579	0.23983	-5.66193	1.49683e-08	6.12102e-07
AT3G05250	6.37454	-1.74313	0.65673	-2.65426	0.00794816	0.0466322
AT3G05345	2.84418	2.6782	0.946835	2.82858	0.00467554	0.0312201
AT3G05590	291.744	0.696458	0.121466	5.73379	9.82081e-09	4.24981e-07
AT3G05630	4.02217	3.23456	0.944791	3.42357	0.000618051	0.00617459
AT3G05840	62.6524	0.994154	0.188172	5.28321	1.26938e-07	4.16e-06
AT3G05900	56.5613	-1.97697	0.267446	-7.39204	1.44589e-13	1.57291e-11
AT3G05910	36.3652	-0.811068	0.264842	-3.06246	0.00219528	0.017075
AT3G05936	6.94286	2.28199	0.505847	4.51122	6.4456e-06	0.000128298
AT3G06110	12.2244	-1.18522	0.390259	-3.03701	0.00238941	0.0182675
AT3G06125	128.883	0.917484	0.167533	5.47642	4.34012e-08	1.60728e-06
AT3G06400	18.5351	-1.35684	0.440429	-3.08072	0.002065	0.0163194
AT3G06510	31.3148	1.28304	0.30198	4.24876	2.14954e-05	0.000368813
AT3G06550	26.0099	0.879025	0.285101	3.08321	0.00204783	0.0162262
AT3G06680	65.987	0.796834	0.229849	3.46676	0.000526762	0.00540976
AT3G06700	290.185	0.845378	0.171008	4.94349	7.67348e-07	1.98992e-05
AT3G06850	21.4177	-2.70591	0.417884	-6.47527	9.46434e-11	6.30889e-09
AT3G06868	11.9659	1.36718	0.40651	3.36321	0.000770404	0.00740846
AT3G06890	3.26252	2.38611	0.810944	2.94238	0.00325695	0.0234575
AT3G07010	39.0072	-1.063	0.323461	-3.28633	0.00101503	0.00927685
AT3G07110	129.9	0.883418	0.16532	5.34368	9.10784e-08	3.08819e-06
AT3G07350	39.7147	1.49619	0.230396	6.49401	8.35831e-11	5.61944e-09
AT3G07390	58.4732	1.3745	0.2536	5.41994	5.96194e-08	2.12742e-06
AT3G07430	44.2991	0.846868	0.246814	3.43119	0.000600934	0.00602665
AT3G07460	87.4485	-1.07797	0.240939	-4.47402	7.67617e-06	0.000150686
AT3G07780	24.9487	-2.08313	0.33124	-6.28888	3.19774e-10	1.92664e-08
AT3G07910	53.568	0.790549	0.220178	3.5905	0.000330041	0.00368502
AT3G08020	5.22059	-2.0136	0.732227	-2.74997	0.00596007	0.0374506
AT3G08030	130.907	0.698709	0.155458	4.49451	6.973e-06	0.000138094
AT3G08520	342.28	0.843181	0.169237	4.98226	6.28472e-07	1.67432e-05
AT3G08580	487.023	0.721333	0.114846	6.28087	3.36683e-10	2.00538e-08
AT3G08590	51.9493	0.751181	0.209198	3.59076	0.00032971	0.00368396
AT3G08670	10.9346	-1.58451	0.473627	-3.34548	0.000821405	0.00781257
AT3G08770	62.3858	2.226	0.349882	6.36214	1.98966e-10	1.25173e-08
AT3G08860	14.2552	2.33781	0.495745	4.71574	2.40835e-06	5.37419e-05
AT3G09200	331.247	0.83652	0.133469	6.26755	3.66784e-10	2.16003e-08
AT3G09390	607.388	1.18188	0.136833	8.6374	5.7508e-18	1.3056e-15
AT3G09440	54.9686	1.32375	0.309548	4.27639	1.89952e-05	0.000332098
AT3G09500	336.988	0.550677	0.137407	4.00764	6.13276e-05	0.000910614
AT3G09630	157.783	0.464521	0.156174	2.97439	0.00293571	0.0215501
AT3G09810	14.6402	1.2438	0.371496	3.34809	0.000813706	0.00775347
AT3G09820	134.937	0.849194	0.176043	4.82379	1.40855e-06	3.34823e-05
AT3G09880	10.616	-1.37693	0.463071	-2.97348	0.00294442	0.0215938
AT3G09910	3.34181	2.80595	0.835468	3.35854	0.000783562	0.00751204
AT3G09922	48.0839	2.64184	0.349838	7.55161	4.29922e-14	5.34503e-12
AT3G10020	146.678	-0.738632	0.2008	-3.67845	0.000234657	0.00279112
AT3G10080	20.6376	1.00986	0.312504	3.23152	0.00123136	0.0107641
AT3G10113	18.8582	-1.46612	0.369506	-3.96778	7.2546e-05	0.00103974
AT3G10230	35.4122	0.745405	0.224676	3.31769	0.000907651	0.00853955
AT3G10340	12.5256	1.32527	0.402634	3.29151	0.000996522	0.00912362
AT3G10380	16.6148	-1.09762	0.400928	-2.73769	0.00618719	0.0385531
AT3G10410	26.8188	1.26003	0.311311	4.04749	5.17696e-05	0.00078279
AT3G10420	47.7346	1.27763	0.273022	4.67958	2.8746e-06	6.3068e-05
AT3G10520	26.0614	-1.31682	0.391609	-3.36258	0.000772171	0.0074209
AT3G10525	29.7126	1.25671	0.266868	4.70912	2.48792e-06	5.52813e-05
AT3G10570	2.877	2.44567	0.843862	2.89819	0.00375326	0.0263182
AT3G10610	43.9279	0.740254	0.232204	3.18794	0.00143289	0.0121397
AT3G10740	46.7678	-0.713136	0.238359	-2.99186	0.00277285	0.0206155
AT3G10770	48.6895	-0.763873	0.22744	-3.35858	0.000783452	0.00751204
AT3G10840	6.42369	1.81394	0.589685	3.07612	0.00209716	0.0165003
AT3G10860	169.242	0.521035	0.160853	3.23921	0.00119863	0.0105257
AT3G10920	110.539	0.442257	0.154919	2.85476	0.00430693	0.0293212
AT3G10930	20.2179	4.81188	0.599591	8.02528	1.01295e-15	1.60281e-13
AT3G10940	16.0536	1.45744	0.388297	3.75342	0.000174439	0.00216014
AT3G10985	110.83	-0.763364	0.250311	-3.04967	0.00229094	0.0176612
AT3G11100	20.2597	-1.19376	0.375982	-3.17505	0.0014981	0.0125688
AT3G11120	274.136	0.939333	0.181852	5.16537	2.39969e-07	7.28511e-06
AT3G11250	30.1942	1.20176	0.332889	3.61008	0.000306106	0.00345971
AT3G11410	50.7859	2.14192	0.249257	8.59319	8.45864e-18	1.89292e-15
AT3G11450	17.3011	-2.03044	0.418358	-4.85337	1.21383e-06	2.92454e-05
AT3G11510	276.277	0.74066	0.154435	4.79593	1.61924e-06	3.77461e-05
AT3G11560	25.2666	-1.27727	0.30251	-4.22224	2.41887e-05	0.000408755
AT3G11630	291.92	0.564	0.17439	3.23413	0.00122012	0.0107017
AT3G11650	10.7737	1.44147	0.418297	3.44604	0.000568875	0.0057759
AT3G11660	44.6546	1.10993	0.240081	4.62315	3.77963e-06	8.08851e-05
AT3G11700	49.7111	-0.822069	0.215163	-3.82068	0.000133086	0.00172868
AT3G11760	6.33892	-1.80145	0.628981	-2.86407	0.0041823	0.0286095
AT3G11780	76.4455	-1.08431	0.230069	-4.71299	2.44106e-06	5.43942e-05
AT3G11940	385.541	0.343363	0.104149	3.29684	0.000977787	0.00898644
AT3G11960	7.79217	-1.7547	0.581207	-3.01907	0.00253554	0.0191695
AT3G12110	16.2627	1.018	0.336332	3.02676	0.00247187	0.0187791
AT3G12500	39.8442	1.08841	0.36268	3.00102	0.00269079	0.0201103
AT3G12580	27.3984	1.37405	0.35328	3.8894	0.000100491	0.00136649
AT3G12600	26.5964	-0.927004	0.291233	-3.18303	0.00145741	0.0122809
AT3G12710	47.4895	-1.28596	0.363163	-3.541	0.000398611	0.00431127
AT3G12780	338.529	0.65541	0.175644	3.73146	0.000190373	0.0023244
AT3G12830	15.7904	2.30896	0.424853	5.43471	5.48854e-08	1.97651e-06
AT3G12930	21.5758	0.979183	0.299817	3.26594	0.00109101	0.00982788
AT3G12965	150.396	1.00368	0.217502	4.61458	3.93899e-06	8.36101e-05
AT3G13070	8.99878	-1.53989	0.496445	-3.10183	0.00192329	0.0154188
AT3G13110	69.5978	0.623551	0.214603	2.90561	0.0036654	0.0258436
AT3G13200	64.48	-0.586028	0.192102	-3.05061	0.00228378	0.0176321
AT3G13310	42.0838	0.817648	0.269172	3.03765	0.00238434	0.0182465
AT3G13340	22.3153	-0.936696	0.313679	-2.98616	0.00282506	0.0209143
AT3G13450	25.8211	-2.40391	0.47953	-5.01306	5.35699e-07	1.44935e-05
AT3G13740	16.3173	-1.19213	0.34986	-3.40745	0.000655734	0.00648899
AT3G13750	207.411	-1.4029	0.205582	-6.82406	8.85015e-12	7.1833e-10
AT3G13790	23.0588	-1.59084	0.356829	-4.45827	8.26256e-06	0.000160189
AT3G13870	30.8071	-0.822064	0.298032	-2.75831	0.00581011	0.0367887
AT3G13882	34.7485	0.849926	0.248476	3.42056	0.000624924	0.00622342
AT3G13920	286.435	0.441625	0.147307	2.99799	0.00271765	0.0202821
AT3G14010	18.3077	-1.0369	0.345179	-3.00396	0.00266494	0.0199552
AT3G14050	18.7757	-1.12054	0.421193	-2.6604	0.00780481	0.0459978
AT3G14067	123.323	0.848785	0.261369	3.24745	0.00116443	0.0102943
AT3G14200	9.37264	1.53991	0.508164	3.03035	0.00244269	0.0185931
AT3G14210	349.815	2.72859	0.285058	9.57205	1.04809e-21	3.90914e-19
AT3G14230	78.2814	-1.0245	0.240064	-4.26761	1.9758e-05	0.000342756
AT3G14310	82.374	-0.900206	0.265134	-3.39529	0.000685562	0.00672048
AT3G14420	626.027	0.522169	0.128895	4.05113	5.097e-05	0.000772939
AT3G14440	11.1288	2.82185	0.527777	5.34666	8.95926e-08	3.0444e-06
AT3G14735	13.9563	1.64978	0.446054	3.69861	0.000216783	0.00260023
AT3G14840	20.516	-1.96347	0.381262	-5.14992	2.60592e-07	7.77556e-06
AT3G14980	3.25545	-3.83032	1.26324	-3.03213	0.00242831	0.0185017
AT3G15020	13.3407	1.93683	0.471224	4.11021	3.95294e-05	0.000623593
AT3G15070	11.8431	-1.5721	0.476096	-3.30207	0.000959752	0.00887117
AT3G15160	11.8379	-1.39011	0.472982	-2.93903	0.00329242	0.0236477
AT3G15210	116.021	2.21772	0.233838	9.484	2.4471e-21	8.71223e-19
AT3G15356	59.9713	-1.74655	0.350331	-4.98544	6.1822e-07	1.64982e-05
AT3G15450	735.131	-1.33395	0.258358	-5.16319	2.42773e-07	7.3539e-06
AT3G15630	105.523	-1.01139	0.373363	-2.70887	0.00675134	0.0414008
AT3G15680	14.1738	1.18341	0.398324	2.97097	0.00296862	0.0217103
AT3G15760	11.008	1.05048	0.399151	2.63178	0.00849391	0.0490624
AT3G15810	34.0472	1.11314	0.239772	4.64252	3.44192e-06	7.42669e-05
AT3G15850	107.51	0.622662	0.156096	3.98898	6.6359e-05	0.000968792
AT3G15940	9.7443	-1.44925	0.550645	-2.63191	0.00849052	0.0490609
AT3G15950	120.69	-1.21217	0.200714	-6.03929	1.54791e-09	7.92417e-08
AT3G16000	20.274	-1.23264	0.439409	-2.80522	0.00502822	0.0331651
AT3G16080	137.932	1.04334	0.188911	5.52293	3.33393e-08	1.28005e-06
AT3G16240	1636.72	-0.850863	0.248664	-3.42174	0.000622219	0.00620437
AT3G16420	870.77	-0.448693	0.167948	-2.67162	0.00754855	0.0448759
AT3G16460	236.56	-0.9289	0.163653	-5.67605	1.37842e-08	5.72757e-07
AT3G16520	94.1605	0.659896	0.21307	3.09709	0.00195433	0.0156277
AT3G16670	74.655	-1.18196	0.286172	-4.13025	3.62363e-05	0.000578637
AT3G16720	24.1661	1.47176	0.349358	4.21276	2.52265e-05	0.000424461
AT3G16770	280.895	-1.76022	0.274542	-6.41148	1.4411e-10	9.25195e-09
AT3G16780	43.6836	0.723721	0.257957	2.80559	0.00502248	0.0331412
AT3G16850	49.1953	-0.972961	0.251733	-3.86506	0.000111063	0.00148701
AT3G16910	23.9561	0.932819	0.286737	3.25322	0.00114103	0.0101559
AT3G17020	124.324	-0.447803	0.154825	-2.89231	0.00382416	0.0266958
AT3G17050	61.2761	-1.38812	0.355793	-3.90149	9.56012e-05	0.00131023
AT3G17090	26.6442	-0.741266	0.263589	-2.8122	0.00492034	0.0325357
AT3G17100	71.7767	-1.01844	0.270257	-3.76841	0.000164291	0.00205069
AT3G17130	3.94893	1.86855	0.696576	2.68248	0.00730786	0.043794
AT3G17185	38.7701	1.26403	0.25169	5.02215	5.10957e-07	1.38961e-05
AT3G17390	317.556	0.820822	0.18505	4.43568	9.17815e-06	0.00017598
AT3G17510	40.1112	-1.26706	0.248482	-5.09921	3.41083e-07	9.75011e-06
AT3G17609	6.63673	1.68196	0.500802	3.35853	0.000783574	0.00751204
AT3G17790	62.0041	2.74858	0.239027	11.4991	1.33339e-30	1.74063e-27
AT3G17800	58.0445	0.861163	0.216803	3.9721	7.12406e-05	0.00102666
AT3G17840	14.1531	2.00592	0.43193	4.64409	3.41572e-06	7.39031e-05
AT3G17850	16.0925	-1.02264	0.365652	-2.79676	0.00516179	0.0338324
AT3G17860	17.729	0.886806	0.332962	2.66338	0.00773598	0.0457471
AT3G17880	10.5922	-1.66306	0.51881	-3.20553	0.00134813	0.0115528
AT3G17900	6.07243	-2.33793	0.713781	-3.27542	0.00105505	0.00956448
AT3G17930	36.4268	0.899092	0.316652	2.83937	0.0045203	0.0305086
AT3G18035	52.8041	-1.02178	0.242711	-4.20987	2.5552e-05	0.000428557
AT3G18050	78.4782	-0.92155	0.240957	-3.82455	0.000131012	0.00170528
AT3G18130	31.8368	1.22479	0.28796	4.25331	2.10633e-05	0.000361794
AT3G18250	5.93762	-2.19368	0.81032	-2.70718	0.00678571	0.0414923
AT3G18280	80.1482	0.893419	0.225902	3.95489	7.65685e-05	0.00108941
AT3G18480	7.43139	-1.81659	0.591957	-3.06879	0.00214931	0.0168176
AT3G18490	213.064	1.89768	0.186287	10.1869	2.26924e-24	1.22578e-21
AT3G18740	272.447	0.59682	0.150031	3.97797	6.95052e-05	0.00100722
AT3G19030	92.8837	1.3552	0.243823	5.55813	2.7268e-08	1.06257e-06
AT3G19380	16.9657	1.58182	0.346353	4.56708	4.94569e-06	0.000102074
AT3G19450	67.8159	1.15217	0.221896	5.1924	2.07601e-07	6.36414e-06
AT3G19553	21.1313	-1.58472	0.382806	-4.13975	3.47686e-05	0.000556902
AT3G19580	11.9347	2.40466	0.451584	5.32494	1.00986e-07	3.38022e-06
AT3G19680	47.5755	0.73574	0.272992	2.6951	0.0070368	0.0425604
AT3G19710	92.9089	0.967343	0.239706	4.03554	5.44757e-05	0.000820541
AT3G19820	238.972	-0.573547	0.174391	-3.28887	0.00100592	0.0091989
AT3G19850	15.5857	-2.23662	0.464028	-4.82001	1.43552e-06	3.39178e-05
AT3G19860	20.9339	-1.26526	0.343317	-3.68541	0.000228333	0.00272417
AT3G19930	42.8552	-1.37331	0.268705	-5.11085	3.20706e-07	9.25204e-06
AT3G19970	4.63974	2.4711	0.793303	3.11495	0.00183977	0.0148864
AT3G20395	6.5856	-3.05073	0.747458	-4.08147	4.47514e-05	0.000694778
AT3G20410	14.1816	-1.07398	0.392574	-2.73575	0.00622387	0.0387354
AT3G20470	125.991	-1.78461	0.344458	-5.18094	2.2077e-07	6.72832e-06
AT3G20550	10.2288	-2.25414	0.589404	-3.82445	0.000131067	0.00170528
AT3G20600	9.90083	2.3338	0.453652	5.14446	2.68289e-07	7.97486e-06
AT3G20670	42.7605	1.04076	0.271084	3.83926	0.000123404	0.00162039
AT3G20770	72.4048	-0.882798	0.232526	-3.79656	0.000146718	0.00186553
AT3G20820	153.08	0.571745	0.16708	3.42198	0.000621676	0.0062029
AT3G21055	1225.55	0.454056	0.120267	3.77541	0.000159748	0.0020026
AT3G21190	17.9693	1.40007	0.340871	4.10733	4.00256e-05	0.00062952
AT3G21240	12.8565	1.34907	0.483146	2.79226	0.00523419	0.034164
AT3G21351	9.54852	-2.61184	0.753812	-3.46484	0.000530537	0.00543696
AT3G21480	2.95518	-3.0923	1.1054	-2.79744	0.00515085	0.0338032
AT3G21560	10.7379	1.97683	0.471601	4.19174	2.76827e-05	0.000458888
AT3G21670	31.2116	3.72779	0.377783	9.86755	5.75504e-23	2.57579e-20
AT3G21690	40.0042	0.676338	0.233903	2.89153	0.00383372	0.0267387
AT3G21805	9.55251	1.41359	0.520624	2.71519	0.00662373	0.0408186
AT3G22060	39.6631	-1.14018	0.357684	-3.18767	0.00143423	0.0121435
AT3G22120	592.354	-1.07642	0.292836	-3.67585	0.000237058	0.00281327
AT3G22142	19.5552	-1.20613	0.441332	-2.73294	0.00627711	0.0390047
AT3G22200	28.5998	-1.39896	0.345113	-4.05361	5.04323e-05	0.000766461
AT3G22210	48.0174	0.950858	0.239543	3.96946	7.20346e-05	0.00103335
AT3G22230	225.885	0.742378	0.175141	4.23874	2.24779e-05	0.000383152
AT3G22231	55.9698	2.165	0.626712	3.45453	0.000551248	0.00562194
AT3G22235	160.938	2.80349	0.458017	6.12093	9.30283e-10	5.00786e-08
AT3G22240	114.67	0.716207	0.258399	2.77171	0.0055762	0.0357264
AT3G22370	24.6395	1.63173	0.343189	4.7546	1.98844e-06	4.52746e-05
AT3G22380	44.0276	-0.993555	0.278236	-3.57091	0.000355743	0.00392168
AT3G22540	4.05148	3.07847	0.985037	3.12523	0.00177665	0.0144578
AT3G22600	51.8813	1.66375	0.284252	5.8531	4.82493e-09	2.19717e-07
AT3G22620	42.1966	0.857968	0.321225	2.67092	0.00756426	0.0449523
AT3G22840	4.69706	5.11658	1.18901	4.30322	1.68333e-05	0.000297622
AT3G22850	31.6912	1.04789	0.300594	3.48608	0.000490157	0.00510865
AT3G22890	253.469	0.557082	0.163387	3.40958	0.000650636	0.00645076
AT3G23030	99.8515	-0.870962	0.19961	-4.36331	1.28111e-05	0.000232901
AT3G23050	207.239	-1.35896	0.18028	-7.53805	4.77062e-14	5.79316e-12
AT3G23150	5.28906	-2.01948	0.748173	-2.69921	0.00695038	0.042168
AT3G23170	30.053	2.39655	0.339174	7.06583	1.59657e-12	1.50664e-10
AT3G23390	176.859	0.700611	0.165945	4.22195	2.42203e-05	0.000408848
AT3G23400	77.9378	0.657312	0.19152	3.43208	0.00059897	0.00601852
AT3G23450	90.5449	-1.06306	0.396593	-2.68049	0.00735143	0.0439879
AT3G23570	28.7857	0.763584	0.256843	2.97296	0.0029494	0.0216101
AT3G23580	13.5117	1.97681	0.435391	4.5403	5.61744e-06	0.000114134
AT3G23600	132.446	0.734008	0.159595	4.59919	4.2414e-06	8.92045e-05
AT3G23700	49.4402	-0.672716	0.238397	-2.82183	0.00477505	0.0317627
AT3G23805	28.5953	0.880851	0.272516	3.23229	0.00122802	0.0107469
AT3G23810	86.3152	2.0648	0.273411	7.55201	4.28581e-14	5.34503e-12
AT3G23820	112.537	0.699554	0.197412	3.54363	0.000394653	0.00427541
AT3G23840	8.44615	2.07293	0.581631	3.56399	0.000365254	0.00400662
AT3G23920	42.5485	1.12373	0.234758	4.78677	1.6949e-06	3.93343e-05
AT3G24170	47.8847	1.33782	0.274182	4.87932	1.0645e-06	2.6096e-05
AT3G24190	25.2029	1.11373	0.281753	3.95284	7.72292e-05	0.00109758
AT3G24460	3.30181	1.94822	0.722691	2.69579	0.00702219	0.0425213
AT3G24503	44.4406	-0.992757	0.25347	-3.91667	8.9782e-05	0.00125128
AT3G24520	8.3817	2.09266	0.488766	4.28153	1.85614e-05	0.000324876
AT3G24830	284.739	0.828571	0.134064	6.18042	6.39326e-10	3.58962e-08
AT3G25150	23.5747	-1.11996	0.341178	-3.28262	0.00102847	0.00937774
AT3G25190	21.5871	-1.34843	0.320837	-4.20285	2.63575e-05	0.000440534
AT3G25220	44.2966	0.86355	0.240356	3.59279	0.000327156	0.00366588
AT3G25240	5.15784	4.42842	0.964148	4.5931	4.36715e-06	9.14591e-05
AT3G25290	13.3743	1.99797	0.463619	4.3095	1.63625e-05	0.000289625
AT3G25500	16.3075	-1.83337	0.457614	-4.00637	6.166e-05	0.000914682
AT3G25600	23.5727	2.02315	0.374715	5.39917	6.69511e-08	2.35523e-06
AT3G25700	6.80091	1.76869	0.652698	2.70982	0.00673207	0.0413398
AT3G25760	35.9604	1.54371	0.294655	5.23904	1.61418e-07	5.17099e-06
AT3G25770	45.0843	2.05463	0.336059	6.11389	9.72342e-10	5.18086e-08
AT3G25780	10.7501	1.92136	0.624242	3.07791	0.00208457	0.016423
AT3G25860	39.0662	0.639797	0.228032	2.80574	0.00502017	0.0331412
AT3G25910	29.2397	-0.926935	0.283031	-3.27503	0.00105649	0.00957199
AT3G26060	108.25	0.893176	0.202194	4.41743	9.98813e-06	0.000188738
AT3G26210	8.13564	-2.28869	0.60338	-3.79311	0.000148771	0.00188857
AT3G26220	5.23505	-2.71154	0.910008	-2.97969	0.00288538	0.0212604
AT3G26240	5.67589	-3.00832	0.821526	-3.66187	0.00025038	0.00293358
AT3G26450	201.566	0.859742	0.186545	4.60875	4.05091e-06	8.56794e-05
AT3G26520	1737.8	-0.883001	0.214403	-4.11842	3.81479e-05	0.000605457
AT3G26570	102.909	1.24126	0.193178	6.42548	1.31453e-10	8.58006e-09
AT3G26650	990.834	0.863103	0.105217	8.20305	2.34362e-16	4.17191e-14
AT3G26720	15.7969	-1.24738	0.407408	-3.06176	0.00220043	0.0170981
AT3G26740	478.74	-1.03316	0.207403	-4.98141	6.31229e-07	1.67881e-05
AT3G26890	15.8968	-1.92706	0.388449	-4.96092	7.01607e-07	1.83545e-05
AT3G26900	28.2923	-0.789816	0.290955	-2.71456	0.00663629	0.0408799
AT3G26932	6.79063	-1.86144	0.708795	-2.62621	0.00863423	0.0496784
AT3G26960	2.87333	4.37575	1.18213	3.70159	0.000214255	0.00257385
AT3G27060	28.1374	1.60974	0.309403	5.20274	1.96375e-07	6.0675e-06
AT3G27240	68.5203	0.852101	0.182539	4.66806	3.04059e-06	6.65235e-05
AT3G27530	12.0966	-1.26127	0.439424	-2.87027	0.00410124	0.0281904
AT3G27690	1092.31	1.20695	0.20578	5.86526	4.48443e-09	2.07223e-07
AT3G27770	54.5401	-1.19013	0.220739	-5.39159	6.98356e-08	2.44191e-06
AT3G27820	38.2122	0.880869	0.267475	3.29328	0.000990259	0.0090822
AT3G28130	9.31945	1.46425	0.478767	3.05838	0.00222537	0.0172549
AT3G28220	33.7561	2.98039	0.427394	6.9734	3.0938e-12	2.76939e-10
AT3G28270	7.90074	4.71853	0.823045	5.73301	9.86613e-09	4.25766e-07
AT3G28340	5.43383	1.63398	0.609348	2.68152	0.00732889	0.0439032
AT3G28740	12.9665	1.22508	0.342784	3.5739	0.000351707	0.00387992
AT3G28860	57.7961	-0.869403	0.269764	-3.22283	0.00126932	0.0110405
AT3G28899	10.6406	5.96603	1.2566	4.74778	2.05666e-06	4.66245e-05
AT3G29000	4.25989	3.54577	1.00547	3.52647	0.000421138	0.0044909
AT3G29030	12.4408	1.03994	0.394792	2.63415	0.00843483	0.0488472
AT3G29075	10.1488	-1.42724	0.538364	-2.65107	0.00802369	0.0470049
AT3G29120	5.12847	-2.39817	0.857075	-2.79809	0.00514054	0.0337496
AT3G29200	18.018	1.15924	0.33067	3.50575	0.000455327	0.00480317
AT3G29250	33.2247	1.29998	0.320545	4.05553	5.00205e-05	0.000762228
AT3G29320	25.6635	-1.65719	0.406397	-4.07775	4.54733e-05	0.000702505
AT3G29370	38.0196	-1.3043	0.33648	-3.8763	0.000106058	0.00142977
AT3G29390	10.901	-1.41966	0.471561	-3.01055	0.00260775	0.0196207
AT3G29631	125.951	7.3336	0.534051	13.732	6.52819e-43	5.1132e-39
AT3G29639	33.193	7.1177	1.22768	5.79768	6.72393e-09	2.97544e-07
AT3G30775	102.194	-2.4881	0.381767	-6.51733	7.15706e-11	4.87458e-09
AT3G32030	5.85743	2.76075	1.02651	2.68945	0.00715689	0.0430706
AT3G41761	16.8123	1.84543	0.516845	3.57056	0.000356216	0.00392414
AT3G42800	4.76908	-2.33415	0.84464	-2.76348	0.00571884	0.0364021
AT3G43110	9.50077	3.84968	0.644958	5.96888	2.3888e-09	1.19174e-07
AT3G43720	120.684	1.34238	0.193423	6.94009	3.91851e-12	3.44748e-10
AT3G43980	62.8687	0.75196	0.192275	3.91085	9.19723e-05	0.00127162
AT3G44010	325.769	1.00688	0.177212	5.68175	1.33327e-08	5.58439e-07
AT3G44020	18.3899	1.3273	0.340385	3.89941	9.64289e-05	0.00131867
AT3G44100	73.5354	1.28807	0.190981	6.74448	1.53574e-11	1.17353e-09
AT3G44110	113.963	0.720341	0.157752	4.56629	4.96424e-06	0.000102322
AT3G44260	65.0263	4.02578	0.387322	10.3939	2.6434e-25	1.53366e-22
AT3G44310	400.501	1.3124	0.146625	8.95068	3.53293e-19	9.54196e-17
AT3G44590	41.1787	1.30354	0.240385	5.42273	5.86945e-08	2.0992e-06
AT3G44630	16.6199	1.24866	0.454644	2.74646	0.00602431	0.0377772
AT3G44720	23.134	2.17917	0.328729	6.62909	3.37757e-11	2.43823e-09
AT3G44990	36.7716	1.51322	0.31084	4.86816	1.12643e-06	2.74854e-05
AT3G45050	24.009	0.816644	0.280024	2.91634	0.00354166	0.0251268
AT3G45140	29.7158	3.05609	0.661833	4.61761	3.88189e-06	8.27345e-05
AT3G45300	29.9044	-2.27305	0.423514	-5.36711	8.00074e-08	2.75454e-06
AT3G45310	28.1364	0.772545	0.273114	2.82865	0.00467443	0.0312201
AT3G45640	80.0003	0.955809	0.23434	4.07873	4.52831e-05	0.000700949
AT3G45730	41.5881	-1.61271	0.373667	-4.31589	1.58958e-05	0.000282964
AT3G45850	6.95225	-1.69958	0.599307	-2.8359	0.00456962	0.0307642
AT3G45960	2.65669	3.93046	1.2554	3.13083	0.00174311	0.0142663
AT3G46090	4.3182	4.10572	1.27829	3.21188	0.00131872	0.0113816
AT3G46280	10.2685	-4.41361	0.829415	-5.32135	1.02999e-07	3.44026e-06
AT3G46320	42.5159	0.958947	0.253504	3.78277	0.00015509	0.00195926
AT3G46430	72.3565	0.599613	0.225619	2.65763	0.00786921	0.0463077
AT3G46560	44.6257	1.19491	0.255431	4.67802	2.89655e-06	6.34608e-05
AT3G46600	34.865	1.58967	0.278132	5.71554	1.09356e-08	4.65504e-07
AT3G46620	34.841	2.67879	0.307586	8.70909	3.06327e-18	7.05678e-16
AT3G46700	5.54537	-1.99381	0.731779	-2.72461	0.00643783	0.0398454
AT3G46780	195.304	-0.594665	0.187021	-3.17967	0.00147442	0.0123843
AT3G46900	32.3441	0.87824	0.261898	3.35337	0.000798346	0.00762567
AT3G46940	9.7335	1.79659	0.429001	4.18784	2.81619e-05	0.000465355
AT3G46970	23.4683	1.11019	0.402064	2.76123	0.00575835	0.0365346
AT3G47070	405.767	1.13755	0.156166	7.28427	3.2341e-13	3.35511e-11
AT3G47160	28.7005	-1.91189	0.417276	-4.58184	4.60901e-06	9.60109e-05
AT3G47250	35.5745	-0.851929	0.242626	-3.51129	0.000445944	0.00471053
AT3G47295	92.0898	1.00738	0.16124	6.24769	4.16554e-10	2.44394e-08
AT3G47340	355.348	-2.39436	0.328395	-7.29109	3.07459e-13	3.21089e-11
AT3G47348	15.7514	1.5945	0.395243	4.03422	5.47851e-05	0.000824407
AT3G47370	75.1468	0.831781	0.267852	3.10537	0.0019004	0.0152822
AT3G47420	53.2623	2.58916	0.259359	9.98291	1.81083e-23	8.86458e-21
AT3G47430	22.1491	2.16907	0.310062	6.99558	2.64159e-12	2.41991e-10
AT3G47500	25.7965	-0.961294	0.298579	-3.21956	0.00128386	0.0111298
AT3G47650	115.358	0.941314	0.199539	4.71745	2.38819e-06	5.33679e-05
AT3G47800	20.7934	-1.31841	0.351469	-3.75115	0.000176025	0.00217635
AT3G47833	52.0368	0.768999	0.256917	2.99317	0.00276092	0.020556
AT3G47836	54.2679	0.592943	0.212659	2.78823	0.00529965	0.0344477
AT3G47960	21.9962	1.8068	0.352923	5.11953	3.06295e-07	8.88171e-06
AT3G48131	5.76598	2.27286	0.693719	3.27634	0.00105161	0.00954981
AT3G48320	3.65221	2.82062	0.796587	3.54088	0.000398789	0.00431127
AT3G48390	6.52156	-2.30867	0.688375	-3.35379	0.000797119	0.00761859
AT3G48460	9.61311	3.00829	0.520471	5.77994	7.47255e-09	3.27892e-07
AT3G48530	55.7305	-1.68488	0.271895	-6.19683	5.76118e-10	3.29376e-08
AT3G48740	129.933	0.729424	0.191779	3.80347	0.000142686	0.00182464
AT3G48870	35.6409	-0.897973	0.262626	-3.41921	0.000628033	0.00624248
AT3G48930	228.885	0.694483	0.123609	5.61836	1.92777e-08	7.7432e-07
AT3G48970	22.8376	-1.44416	0.48574	-2.97312	0.00294789	0.0216091
AT3G48990	143.022	-0.882893	0.142766	-6.18421	6.24146e-10	3.52969e-08
AT3G49010	259.144	0.555424	0.15246	3.64309	0.000269386	0.00311434
AT3G49140	18.3663	-1.5373	0.397135	-3.87097	0.000108404	0.00145796
AT3G49490	17.2896	-1.74838	0.421217	-4.15078	3.31345e-05	0.000534553
AT3G49530	20.6746	1.42509	0.373675	3.81372	0.000136891	0.00176385
AT3G49570	25.3053	2.9084	0.496373	5.8593	4.64817e-09	2.12905e-07
AT3G49580	47.0565	2.89218	0.384739	7.51726	5.59364e-14	6.63821e-12
AT3G49601	12.4543	-1.96125	0.499987	-3.9226	8.75995e-05	0.00122355
AT3G49680	42.3678	0.662769	0.240624	2.75437	0.00588052	0.0371146
AT3G49910	400.869	0.565208	0.153415	3.68419	0.000229433	0.00273313
AT3G50060	31.2792	2.72403	0.362471	7.51516	5.68404e-14	6.69477e-12
AT3G50240	6.42554	-2.30603	0.766689	-3.00777	0.0026317	0.0197725
AT3G50480	28.1362	-1.53395	0.36626	-4.18816	2.81229e-05	0.000465201
AT3G50500	61.6674	-0.947404	0.263726	-3.59237	0.000327678	0.00366911
AT3G50590	19.4697	-1.06535	0.357238	-2.98219	0.00286197	0.0211135
AT3G50640	7.24997	2.48226	0.847762	2.92801	0.0034114	0.0243682
AT3G50650	8.54457	-2.13346	0.665888	-3.20394	0.00135562	0.0115916
AT3G50685	100.067	0.772152	0.152284	5.07048	3.96824e-07	1.10807e-05
AT3G50700	6.11767	-1.99998	0.659141	-3.03422	0.00241161	0.0183924
AT3G50740	87.0254	-1.78183	0.353087	-5.04642	4.50163e-07	1.23733e-05
AT3G50760	3.95132	3.29368	1.01135	3.25672	0.00112708	0.0100775
AT3G50770	4.1056	3.10096	1.02192	3.03445	0.00240972	0.0183869
AT3G50800	14.0498	1.85109	0.571466	3.2392	0.00119865	0.0105257
AT3G50930	4.7267	3.37599	1.18828	2.84109	0.00449603	0.0303579
AT3G50970	25.2878	1.05557	0.373025	2.82976	0.00465829	0.031198
AT3G51240	17.8162	3.52597	0.557268	6.32724	2.49579e-10	1.53923e-08
AT3G51310	12.0952	-1.58357	0.561159	-2.82196	0.00477308	0.0317627
AT3G51400	3.58915	-4.07891	1.31082	-3.11173	0.00185994	0.0150263
AT3G51550	80.514	-0.983935	0.18612	-5.28656	1.24639e-07	4.09323e-06
AT3G51820	51.8126	0.71024	0.23099	3.07477	0.00210667	0.0165501
AT3G51840	92.7183	-0.834057	0.227092	-3.67277	0.000239937	0.00283669
AT3G51880	57.2976	-1.42328	0.221687	-6.42021	1.36084e-10	8.77264e-09
AT3G51895	12.2098	2.41028	0.545284	4.42023	9.85981e-06	0.00018699
AT3G51910	17.6459	-2.48937	0.441055	-5.64413	1.66015e-08	6.73735e-07
AT3G52190	11.6432	1.57722	0.510936	3.08692	0.00202245	0.0160692
AT3G52230	85.2237	0.825263	0.17099	4.82638	1.39037e-06	3.31004e-05
AT3G52240	17.0245	-1.40265	0.403314	-3.4778	0.00050554	0.00524108
AT3G52360	41.6294	1.97134	0.22345	8.82229	1.12139e-18	2.78834e-16
AT3G52370	11.1687	1.68333	0.520664	3.23305	0.00122477	0.0107305
AT3G52400	30.2623	1.36066	0.325851	4.17572	2.9705e-05	0.000486745
AT3G52470	33.772	1.27063	0.29195	4.35221	1.34775e-05	0.000243793
AT3G52500	53.6579	-0.857781	0.264814	-3.23919	0.00119871	0.0105257
AT3G52580	67.2067	0.865102	0.207984	4.15946	3.19003e-05	0.000518918
AT3G52590	456.108	0.554246	0.136873	4.04935	5.13602e-05	0.000778102
AT3G52630	6.65778	1.85021	0.532101	3.47718	0.000506715	0.00524979
AT3G52720	35.1544	1.7812	0.354369	5.02641	4.99735e-07	1.36145e-05
AT3G52730	133.418	0.618249	0.17817	3.46999	0.00052048	0.00536403
AT3G52740	6.38413	4.40123	0.92545	4.75578	1.97686e-06	4.50765e-05
AT3G52800	116.822	1.34706	0.194446	6.92769	4.27772e-12	3.70224e-10
AT3G52840	37.4818	-0.997737	0.236885	-4.2119	2.53234e-05	0.000425635
AT3G52930	338.106	0.794486	0.143759	5.52652	3.26649e-08	1.26345e-06
AT3G52960	137.529	0.666972	0.152301	4.37931	1.19056e-05	0.000219414
AT3G53020	203.01	0.490437	0.182052	2.69394	0.00706124	0.0426753
AT3G53090	3.49181	-3.76108	1.27919	-2.9402	0.00328005	0.0235914
AT3G53260	65.9403	0.91347	0.205759	4.43952	9.01598e-06	0.000173508
AT3G53420	888.167	0.535199	0.0914904	5.84979	4.92208e-09	2.22845e-07
AT3G53430	241.475	0.610245	0.159628	3.82292	0.000131881	0.00171445
AT3G53540	10.7461	-1.61566	0.491738	-3.28562	0.0010176	0.00929487
AT3G53620	32.5149	1.66924	0.284327	5.87084	4.33585e-09	2.01546e-07
AT3G53740	274.506	0.368021	0.117585	3.12984	0.00174902	0.0142935
AT3G53750	22.8337	0.918329	0.293816	3.12553	0.00177488	0.0144578
AT3G53800	12.4044	-3.10409	0.673878	-4.60632	4.09862e-06	8.65295e-05
AT3G53870	200.42	0.691738	0.144613	4.78336	1.72386e-06	3.99472e-05
AT3G53890	213.807	0.821437	0.143485	5.72491	1.03486e-08	4.42926e-07
AT3G53960	9.70954	1.74063	0.444197	3.91861	8.90613e-05	0.00124234
AT3G54010	9.44941	-1.35104	0.506938	-2.6651	0.00769648	0.0455823
AT3G54500	73.4975	-0.991441	0.226717	-4.37303	1.22533e-05	0.0002245
AT3G54560	31.7722	0.841658	0.24785	3.39584	0.000684195	0.00671496
AT3G54600	34.3004	1.94058	0.308661	6.28711	3.23422e-10	1.94115e-08
AT3G54620	24.2774	-0.80462	0.282991	-2.84327	0.00446535	0.0302028
AT3G54660	69.2741	0.520443	0.184511	2.82067	0.00479237	0.0318644
AT3G54810	42.26	1.79031	0.265181	6.75131	1.46521e-11	1.12512e-09
AT3G54820	10.4978	1.76981	0.473684	3.73628	0.000186763	0.00228924
AT3G54860	11.6285	-1.34447	0.460251	-2.92118	0.00348713	0.0248187
AT3G54880	30.0268	-0.822958	0.311845	-2.639	0.00831511	0.0483146
AT3G54890	3457.35	-0.466749	0.125196	-3.72813	0.000192905	0.00234799
AT3G54900	110.068	0.510022	0.142446	3.58045	0.000343006	0.00380538
AT3G54920	38.9755	-1.19824	0.27754	-4.31735	1.5791e-05	0.000281418
AT3G55010	12.4	1.36789	0.361798	3.78081	0.000156316	0.00196998
AT3G55120	12.0958	1.24114	0.429094	2.89246	0.00382232	0.0266949
AT3G55170	43.2964	0.656465	0.220461	2.97769	0.0029043	0.0213696
AT3G55240	42.7416	-1.33169	0.286109	-4.65448	3.24802e-06	7.07652e-05
AT3G55280	90.6361	1.05466	0.213078	4.94963	7.43541e-07	1.9316e-05
AT3G55440	344.693	0.679352	0.115531	5.88025	4.09659e-09	1.91561e-07
AT3G55630	9.99637	2.04084	0.478313	4.26675	1.98341e-05	0.000343696
AT3G55710	2.87101	5.06556	1.34197	3.77471	0.000160196	0.00200597
AT3G55750	142.158	0.712753	0.203969	3.49442	0.000475086	0.00498141
AT3G55800	250.724	0.583421	0.214099	2.72501	0.00643002	0.0398285
AT3G55980	76.459	3.22814	0.303121	10.6497	1.74944e-26	1.24568e-23
AT3G56010	33.4119	0.731059	0.248714	2.93936	0.00328895	0.0236445
AT3G56020	325.643	0.667261	0.16638	4.01046	6.06001e-05	0.00090152
AT3G56040	23.2804	1.0621	0.330707	3.21162	0.0013199	0.0113856
AT3G56070	40.6092	1.41689	0.270576	5.23657	1.63589e-07	5.2192e-06
AT3G56080	7.95683	1.75726	0.603178	2.91333	0.00357596	0.02529
AT3G56140	19.7794	-0.827534	0.309589	-2.67301	0.0075175	0.0447763
AT3G56200	24.0249	0.994703	0.318602	3.12209	0.00179574	0.014598
AT3G56210	98.6016	1.38227	0.191304	7.22551	4.99218e-13	5.04532e-11
AT3G56240	621.144	0.362122	0.101301	3.5747	0.000350627	0.00387073
AT3G56290	47.6951	2.53646	0.305726	8.29652	1.07206e-16	1.97574e-14
AT3G56340	216.864	0.561088	0.141684	3.96014	7.49066e-05	0.00107063
AT3G56360	57.2819	1.10526	0.296047	3.73339	0.000188917	0.00231201
AT3G56370	23.0458	1.194	0.331258	3.60445	0.000312811	0.00352278
AT3G56400	15.5148	2.49882	0.538595	4.63953	3.49207e-06	7.52452e-05
AT3G56860	24.9062	-0.797769	0.294825	-2.70591	0.00681171	0.0415831
AT3G56880	71.6589	1.98171	0.237032	8.36049	6.24583e-17	1.23849e-14
AT3G56910	303.173	0.382445	0.134133	2.85124	0.00435494	0.0295838
AT3G57020	39.1297	2.26254	0.270843	8.35368	6.61664e-17	1.29562e-14
AT3G57062	20.6067	0.929788	0.295987	3.14131	0.00168194	0.0138453
AT3G57157	8.622	1.88322	0.452018	4.16625	3.09645e-05	0.00050527
AT3G57300	9.35648	-1.60948	0.565418	-2.84653	0.00441985	0.0299857
AT3G57330	17.1437	-0.975665	0.362474	-2.69168	0.00710932	0.042818
AT3G57400	33.5777	0.74182	0.266052	2.78825	0.00529936	0.0344477
AT3G57410	45.7909	-1.65446	0.281864	-5.8697	4.3659e-09	2.02343e-07
AT3G57450	116.446	1.69102	0.231599	7.30151	2.84554e-13	2.99164e-11
AT3G57520	64.8748	-0.838218	0.290592	-2.88452	0.00392015	0.027231
AT3G57550	22.1249	-1.02304	0.319761	-3.19939	0.00137719	0.011744
AT3G57610	44.3318	0.58927	0.220792	2.66889	0.00761018	0.0451628
AT3G58050	5.99414	-1.89384	0.673079	-2.8137	0.00489749	0.0324669
AT3G58110	11.1388	-2.31793	0.568339	-4.07842	4.53419e-05	0.000701166
AT3G58120	60.5288	-0.655605	0.198361	-3.30512	0.000949357	0.00883116
AT3G58610	198.418	0.448738	0.143205	3.13352	0.00172721	0.0141658
AT3G58700	51.8172	0.555575	0.207567	2.6766	0.00743727	0.0444097
AT3G58750	18.6323	-1.36637	0.351531	-3.8869	0.000101531	0.00137824
AT3G58990	37.4168	1.63565	0.29387	5.56589	2.60821e-08	1.02144e-06
AT3G59110	14.9144	-1.27603	0.423528	-3.01286	0.00258798	0.0195001
AT3G59300	12.1646	1.82641	0.498909	3.6608	0.00025143	0.00294255
AT3G59400	188.354	0.675409	0.173213	3.8993	9.64699e-05	0.00131867
AT3G59540	296.329	0.707103	0.166652	4.243	2.20551e-05	0.000376765
AT3G59765	9.09403	1.52151	0.522014	2.91469	0.00356046	0.025226
AT3G59900	13.8286	-1.48365	0.464223	-3.19598	0.00139357	0.0118578
AT3G59940	119.296	-0.808461	0.236389	-3.42005	0.000626102	0.00622723
AT3G60130	17.3872	-2.02072	0.393269	-5.13828	2.7727e-07	8.19515e-06
AT3G60245	400.265	0.687193	0.143912	4.77509	1.79623e-06	4.15628e-05
AT3G60300	33.6036	-1.25822	0.283646	-4.43587	9.17005e-06	0.00017598
AT3G60320	32.8723	-1.57658	0.291631	-5.40607	6.44242e-08	2.27812e-06
AT3G60415	4.98143	2.46222	0.774258	3.18011	0.00147219	0.012376
AT3G60530	76.7291	-1.65145	0.37831	-4.36533	1.26929e-05	0.000231202
AT3G60600	76.2269	-0.73373	0.190157	-3.85855	0.000114061	0.00151807
AT3G60750	348.059	0.74914	0.17607	4.25478	2.09257e-05	0.000360617
AT3G60770	179.863	0.722643	0.17407	4.15145	3.3038e-05	0.000533547
AT3G60860	10.7455	-1.42817	0.442083	-3.23055	0.00123551	0.0107943
AT3G61010	6.84513	-2.18827	0.705297	-3.10262	0.00191817	0.0153856
AT3G61050	40.0507	-0.809032	0.244357	-3.31087	0.000930078	0.00869312
AT3G61110	320.235	0.963442	0.217393	4.43179	9.34522e-06	0.00017831
AT3G61190	7.12674	3.34419	0.731142	4.57392	4.78681e-06	9.9187e-05
AT3G61220	17.4308	2.50301	0.45802	5.46485	4.63294e-08	1.70364e-06
AT3G61260	163.834	-1.90061	0.215739	-8.80977	1.25401e-18	3.02217e-16
AT3G61440	272.729	-0.878157	0.156419	-5.61414	1.97548e-08	7.91454e-07
AT3G61600	40.6616	-0.674311	0.243808	-2.76575	0.00567928	0.0362387
AT3G61770	19.7013	1.71719	0.321662	5.3385	9.37196e-08	3.162e-06
AT3G61820	33.1868	0.841517	0.265819	3.16576	0.00154681	0.012875
AT3G61990	29.7283	0.96707	0.312382	3.09579	0.00196289	0.0156801
AT3G62030	252.903	0.756029	0.2085	3.62603	0.000287807	0.00328608
AT3G62070	9.89538	1.89645	0.444203	4.26933	1.96061e-05	0.000340877
AT3G62150	8.5181	-3.91724	0.845461	-4.63326	3.5996e-06	7.72436e-05
AT3G62250	397.027	0.723025	0.129786	5.57091	2.53413e-08	9.94917e-07
AT3G62260	8.35638	1.25594	0.452754	2.77399	0.00553728	0.0354941
AT3G62400	83.6258	0.745932	0.181118	4.11848	3.81373e-05	0.000605457
AT3G62410	120.789	1.42988	0.211379	6.76455	1.33722e-11	1.04217e-09
AT3G62420	81.1111	0.743819	0.21723	3.42412	0.000616804	0.00616607
AT3G62550	113.776	-0.74855	0.20801	-3.59863	0.000319902	0.00359488
AT3G62650	148.977	-0.768253	0.266348	-2.88439	0.00392168	0.027231
AT3G62660	34.3373	-1.09874	0.387795	-2.83329	0.00460715	0.0309747
AT3G62870	256.271	0.570369	0.142758	3.99535	6.45986e-05	0.000949284
AT3G63160	104.424	0.788248	0.265176	2.97255	0.0029534	0.0216293
AT3G63210	34.8851	0.68487	0.249341	2.74672	0.00601952	0.0377636
AT3G63500	18.0588	-1.20577	0.374582	-3.21897	0.00128652	0.0111468
AT4G00050	11.1799	1.64336	0.379666	4.32844	1.50168e-05	0.000268843
AT4G00100	268.652	0.70309	0.143431	4.90194	9.48946e-07	2.38225e-05
AT4G00165	27.4537	1.48958	0.296306	5.02718	4.97743e-07	1.35943e-05
AT4G00330	20.8274	-1.11895	0.371409	-3.01271	0.00258927	0.0195004
AT4G00370	25.6374	1.00807	0.26098	3.86263	0.000112171	0.00149855
AT4G00430	228.448	0.825955	0.126679	6.52004	7.02878e-11	4.80811e-09
AT4G00752	9.54923	-1.43626	0.490581	-2.92767	0.00341509	0.0243835
AT4G00810	140.351	0.777239	0.176024	4.41554	1.00759e-05	0.000189938
AT4G00895	61.4186	0.52056	0.186331	2.79374	0.00521025	0.0340645
AT4G00950	10.4957	-1.94585	0.509438	-3.81961	0.000133663	0.00173358
AT4G00970	2.63319	-3.63121	1.26989	-2.85946	0.00424369	0.0289409
AT4G01000	38.3608	-0.736735	0.235002	-3.13502	0.00171844	0.0141013
AT4G01060	13.5015	2.95417	0.467255	6.3224	2.57539e-10	1.5821e-08
AT4G01070	29.1061	0.938903	0.302489	3.10392	0.00190973	0.0153336
AT4G01120	21.8473	-1.321	0.351728	-3.75575	0.000172823	0.00214522
AT4G01210	8.54378	-1.5346	0.521778	-2.9411	0.00327044	0.0235439
AT4G01410	14.6091	-1.62526	0.484189	-3.35666	0.000788888	0.00755837
AT4G01480	41.166	1.15101	0.255024	4.51333	6.38162e-06	0.000127348
AT4G01800	28.5025	-1.18876	0.331189	-3.58935	0.000331499	0.00369786
AT4G01950	28.2006	3.69287	0.454374	8.12738	4.38682e-16	7.55159e-14
AT4G02360	3.87652	3.69624	1.19498	3.09315	0.00198046	0.0157963
AT4G02380	232.783	-1.11873	0.24243	-4.61463	3.93805e-06	8.36101e-05
AT4G02480	50.4093	-1.31178	0.250673	-5.23303	1.66755e-07	5.3094e-06
AT4G02520	242.734	-0.948366	0.241434	-3.92806	8.56351e-05	0.00119989
AT4G02540	14.5597	-0.933895	0.352944	-2.64602	0.00814458	0.0475531
AT4G02570	46.0174	-0.952754	0.261616	-3.64181	0.000270732	0.00312529
AT4G02795	11.4594	5.37712	0.822016	6.54138	6.09533e-11	4.18786e-09
AT4G02825	5.63116	-1.81718	0.612365	-2.96748	0.00300255	0.0218971
AT4G02850	6.12336	1.90114	0.575046	3.30607	0.000946148	0.00881177
AT4G02890	180.823	0.704155	0.165517	4.25429	2.09715e-05	0.000361009
AT4G02930	32.1318	1.02546	0.26092	3.93018	8.48831e-05	0.00119148
AT4G03000	6.39089	-2.18608	0.761145	-2.87209	0.00407764	0.0280651
AT4G03190	24.6106	-1.23836	0.326925	-3.7879	0.000151926	0.00192395
AT4G03210	105.907	0.877351	0.224682	3.90487	9.42778e-05	0.00129752
AT4G03510	25.5081	-1.1559	0.418058	-2.76492	0.00569372	0.0362865
AT4G03635	2.86603	-3.39125	1.27459	-2.66066	0.00779886	0.0459801
AT4G03960	23.1517	1.78398	0.336655	5.29914	1.16348e-07	3.85325e-06
AT4G04020	97.0497	1.56208	0.271191	5.76008	8.40756e-09	3.65846e-07
AT4G04210	22.5806	0.943421	0.28798	3.27599	0.00105291	0.00955221
AT4G04223	89.6219	1.59338	0.22167	7.18806	6.572e-13	6.55735e-11
AT4G04293	19.5241	7.16677	1.21157	5.91526	3.31344e-09	1.58247e-07
AT4G04610	47.3676	2.66308	0.390945	6.8119	9.63182e-12	7.73756e-10
AT4G04615	14.0201	1.59828	0.443086	3.60715	0.000309577	0.00349389
AT4G04830	103.435	0.933817	0.254495	3.6693	0.000243218	0.00286467
AT4G04840	64.8491	1.70729	0.200523	8.51416	1.67803e-17	3.60087e-15
AT4G04850	16.9762	1.11429	0.41914	2.65851	0.00784863	0.0462214
AT4G04955	16.5937	-1.39714	0.409979	-3.40783	0.000654824	0.00648408
AT4G05020	11.3834	1.91623	0.479026	4.00026	6.32731e-05	0.00093243
AT4G05050	371.42	0.787951	0.146557	5.37641	7.59844e-08	2.62759e-06
AT4G05150	74.5647	-0.788508	0.248625	-3.17148	0.00151663	0.0126793
AT4G05320	960.49	-0.474482	0.177262	-2.67672	0.0074346	0.0444097
AT4G07875	14.1252	1.65553	0.451372	3.66778	0.000244667	0.00287525
AT4G07950	10.5337	-1.52519	0.494255	-3.08583	0.00202983	0.0160999
AT4G07995	14.8766	6.52457	1.06036	6.15316	7.5953e-10	4.20425e-08
AT4G08110	4.70441	-2.32479	0.833606	-2.78884	0.00528979	0.0344477
AT4G08290	22.1303	-2.19896	0.373148	-5.89298	3.79282e-09	1.78025e-07
AT4G08300	5.79827	-1.96903	0.675485	-2.91499	0.00355702	0.025213
AT4G08555	6.05342	1.63253	0.568452	2.87188	0.00408032	0.0280713
AT4G08570	3.56461	2.91856	1.03421	2.82202	0.00477225	0.0317627
AT4G08685	65.2967	0.846523	0.222273	3.80848	0.000139825	0.00179391
AT4G08850	23.6655	-1.85314	0.378818	-4.8919	9.98664e-07	2.47533e-05
AT4G08870	23.2586	1.62518	0.367498	4.42227	9.76698e-06	0.000185454
AT4G08950	143.443	2.38494	0.312715	7.62656	2.41094e-14	3.12128e-12
AT4G09030	55.8138	1.77864	0.232945	7.63547	2.24993e-14	2.9371e-12
AT4G09150	17.7731	-1.41938	0.393933	-3.6031	0.000314439	0.00353857
AT4G09160	17.734	-1.42821	0.375986	-3.79857	0.000145535	0.0018535
AT4G09320	385.975	0.513356	0.154011	3.33324	0.000858402	0.00814468
AT4G09350	10.9255	1.95728	0.500899	3.90753	9.3244e-05	0.00128807
AT4G09460	19.7529	-1.21583	0.395309	-3.07564	0.00210051	0.0165183
AT4G09650	516.374	0.898148	0.167378	5.366	8.0503e-08	2.76552e-06
AT4G09750	9.84061	1.85048	0.462756	3.99884	6.36544e-05	0.000936287
AT4G09800	247.282	0.604155	0.137231	4.40248	1.07019e-05	0.000199816
AT4G09900	10.9767	1.18346	0.419062	2.82407	0.00474175	0.0315949
AT4G10040	27.8413	1.41056	0.278132	5.07154	3.94611e-07	1.10385e-05
AT4G10120	16.8442	1.43066	0.421842	3.39146	0.000695207	0.00679801
AT4G10450	46.4654	0.857412	0.19955	4.29674	1.73332e-05	0.000305427
AT4G10480	89.6551	0.96135	0.250542	3.83708	0.000124504	0.00162801
AT4G10770	22.077	1.44689	0.330744	4.37464	1.21631e-05	0.000223109
AT4G10840	52.4099	-1.03681	0.266857	-3.88524	0.000102228	0.0013841
AT4G10920	70.8617	1.53862	0.225804	6.81395	9.49534e-12	7.66724e-10
AT4G11010	87.7076	0.881044	0.212127	4.15337	3.27612e-05	0.000530718
AT4G11175	30.249	1.29697	0.295043	4.39586	1.10336e-05	0.00020503
AT4G11190	30.0601	1.14769	0.318553	3.60282	0.000314779	0.00353985
AT4G11210	11.2278	2.37827	0.517112	4.59914	4.24241e-06	8.92045e-05
AT4G11270	7.79763	-1.50047	0.56311	-2.66461	0.00770788	0.0456154
AT4G11280	35.3349	5.32118	0.472541	11.2608	2.04899e-29	2.29268e-26
AT4G11420	34.3642	-1.20594	0.279718	-4.31126	1.62327e-05	0.00028798
AT4G11570	46.2154	0.820538	0.239915	3.42012	0.00062594	0.00622723
AT4G11600	77.5824	1.20576	0.223772	5.38835	7.11067e-08	2.48082e-06
AT4G11830	15.8047	-0.915988	0.34856	-2.62792	0.00859082	0.0494944
AT4G12320	10.7868	1.74422	0.446549	3.90599	9.38394e-05	0.00129287
AT4G12390	25.6021	0.937304	0.29056	3.22586	0.00125596	0.0109364
AT4G12420	68.6609	-1.25216	0.201247	-6.22204	4.90737e-10	2.84718e-08
AT4G12470	237.071	-1.4859	0.494498	-3.00487	0.00265696	0.0199129
AT4G12480	20.3202	-1.73042	0.509503	-3.3963	0.000683033	0.00670828
AT4G12500	3.43408	-4.08511	1.3924	-2.93386	0.00334771	0.0239899
AT4G12600	72.2923	0.632844	0.188732	3.35314	0.000799002	0.00762728
AT4G12720	44.8895	1.14789	0.312461	3.67372	0.000239046	0.00283257
AT4G12830	9.54878	2.16841	0.487762	4.44563	8.76336e-06	0.000169062
AT4G12980	42.2704	2.46924	0.307281	8.03577	9.29953e-16	1.51747e-13
AT4G13040	8.44514	-2.78108	0.695317	-3.99973	6.3416e-05	0.000933658
AT4G13170	46.9199	0.795289	0.225165	3.53203	0.000412376	0.00441851
AT4G13350	27.0712	-1.06924	0.313755	-3.40789	0.000654673	0.00648408
AT4G13395	35.5446	4.97934	0.500646	9.94583	2.62978e-23	1.21163e-20
AT4G13495	106.821	-1.26723	0.253017	-5.00848	5.48614e-07	1.47918e-05
AT4G13500	51.7159	0.700321	0.207594	3.37352	0.000742137	0.00718604
AT4G13520	145.175	0.758966	0.198041	3.83237	0.000126916	0.00165816
AT4G13560	6.50297	-1.84007	0.669046	-2.75029	0.00595425	0.0374441
AT4G13615	216.29	0.517871	0.142506	3.63403	0.000279031	0.00319987
AT4G13770	94.047	0.73989	0.227497	3.25231	0.00114472	0.0101598
AT4G13830	76.6714	-0.899015	0.232891	-3.86024	0.000113276	0.00151019
AT4G13850	121.555	0.670134	0.169555	3.95231	7.74003e-05	0.00109826
AT4G13930	108.696	1.5276	0.211649	7.21761	5.29076e-13	5.3128e-11
AT4G13940	642.558	0.44014	0.119818	3.67341	0.000239332	0.00283381
AT4G14010	39.556	0.803496	0.228332	3.51898	0.000433216	0.00460715
AT4G14020	33.1754	1.03607	0.329788	3.14162	0.00168017	0.013838
AT4G14130	46.3925	-1.85461	0.612655	-3.02717	0.00246859	0.0187721
AT4G14320	229.186	0.527602	0.176229	2.99383	0.00275495	0.0205311
AT4G14400	4.16544	2.66327	0.775721	3.43328	0.000596323	0.00599576
AT4G14550	35.0843	1.16736	0.244786	4.7689	1.85235e-06	4.2735e-05
AT4G14819	5.72146	2.10787	0.590736	3.5682	0.000359439	0.00395408
AT4G15000	284.64	0.752799	0.119867	6.28027	3.37992e-10	2.00555e-08
AT4G15233	3.14388	-2.21663	0.834676	-2.65568	0.00791493	0.0465069
AT4G15258	10.6842	1.37158	0.449897	3.04865	0.00229873	0.0176952
AT4G15420	7.16742	-1.48116	0.543904	-2.72321	0.00646511	0.0399826
AT4G15510	15.5786	1.06656	0.341248	3.12547	0.00177524	0.0144578
AT4G15540	27.3691	0.911545	0.310583	2.93495	0.00333599	0.0239278
AT4G15545	155.346	-0.417018	0.15104	-2.76098	0.00576276	0.0365346
AT4G15620	25.7155	1.98416	0.307187	6.45914	1.05303e-10	6.9602e-09
AT4G15630	31.9363	1.71162	0.257977	6.63479	3.2496e-11	2.36768e-09
AT4G15770	28.5067	1.02434	0.262497	3.90231	9.5281e-05	0.00130698
AT4G15780	34.4405	-0.986525	0.273579	-3.60599	0.000310966	0.00350705
AT4G15800	100.016	1.0061	0.182703	5.50675	3.65519e-08	1.38893e-06
AT4G15910	64.0421	0.84558	0.214878	3.93517	8.31382e-05	0.00116908
AT4G15920	36.9982	0.699798	0.238597	2.93297	0.00335732	0.0240368
AT4G16141	19.0822	1.08514	0.341999	3.17292	0.00150912	0.0126419
AT4G16150	21.2306	-1.28423	0.374003	-3.43374	0.000595311	0.00599329
AT4G16190	299.834	0.385196	0.138262	2.78598	0.00533667	0.0346024
AT4G16240	16.5068	-1.4312	0.51918	-2.75665	0.00583974	0.0369179
AT4G16370	22.8688	1.10631	0.303385	3.64655	0.000265788	0.00308184
AT4G16380	68.5864	-0.815019	0.190846	-4.27057	1.94977e-05	0.000339746
AT4G16410	100.516	0.87943	0.147419	5.96551	2.43864e-09	1.21274e-07
AT4G16442	17.1602	1.55451	0.337302	4.60865	4.05288e-06	8.56794e-05
AT4G16520	138.323	-0.684312	0.174898	-3.91264	9.12935e-05	0.00126447
AT4G16540	9.28584	4.42774	1.11152	3.98352	6.79016e-05	0.000989468
AT4G16720	264.744	0.8347	0.140208	5.95328	2.62814e-09	1.28656e-07
AT4G16780	48.7503	1.08981	0.364864	2.9869	0.00281826	0.0208737
AT4G16860	7.23459	-1.85387	0.676488	-2.74043	0.00613583	0.0383398
AT4G16950	25.7908	-1.0717	0.330015	-3.24744	0.00116447	0.0102943
AT4G16990	48.4383	-1.80856	0.242149	-7.46881	8.09241e-14	9.18606e-12
AT4G17030	28.7976	1.37861	0.325509	4.23525	2.28302e-05	0.000388586
AT4G17080	11.1311	-1.10963	0.402694	-2.75553	0.00585973	0.0370132
AT4G17090	27.9301	2.02211	0.410837	4.92193	8.56957e-07	2.1935e-05
AT4G17340	164.767	0.45705	0.16534	2.76431	0.00570433	0.0363245
AT4G17390	226.425	0.620718	0.156656	3.96231	7.42292e-05	0.00106192
AT4G17460	50.931	0.625265	0.213716	2.92569	0.00343697	0.0245174
AT4G17490	17.2856	2.00639	0.447662	4.48193	7.39702e-06	0.000145571
AT4G17530	88.5042	1.02565	0.164648	6.22932	4.6846e-10	2.72804e-08
AT4G17550	7.84141	1.5619	0.495055	3.15501	0.00160492	0.0132881
AT4G17840	33.3367	1.18103	0.296612	3.98172	6.84171e-05	0.000995128
AT4G17870	50.461	-0.82211	0.254495	-3.23036	0.00123635	0.0107957
AT4G17880	10.8635	1.10134	0.413636	2.66259	0.00775418	0.0458202
AT4G18100	324.263	0.925037	0.140742	6.57258	4.94525e-11	3.47387e-09
AT4G18205	24.61	-1.89509	0.428787	-4.41967	9.88533e-06	0.000187248
AT4G18390	14.8033	1.21952	0.369272	3.3025	0.000958257	0.00886656
AT4G18710	113.987	-0.925193	0.233798	-3.95723	7.58251e-05	0.00107982
AT4G18730	210.482	0.599971	0.133559	4.49216	7.0503e-06	0.000139272
AT4G18810	17.0977	1.04826	0.376254	2.78603	0.00533575	0.0346024
AT4G18930	24.0145	-0.912681	0.327246	-2.78898	0.0052875	0.0344477
AT4G18970	67.621	0.690853	0.19553	3.53324	0.0004105	0.00440143
AT4G19170	110.329	1.87411	0.238635	7.85346	4.04711e-15	5.81633e-13
AT4G19190	7.86542	-2.21475	0.691101	-3.20467	0.00135216	0.0115746
AT4G19530	19.0709	-1.22666	0.343913	-3.56677	0.000361413	0.00397301
AT4G19820	9.46608	-1.67394	0.583569	-2.86845	0.0041249	0.0283034
AT4G19860	55.5988	-0.599281	0.205286	-2.91924	0.00350882	0.0249391
AT4G20260	257.917	-1.50013	0.194283	-7.72138	1.1508e-14	1.60958e-12
AT4G20360	495.859	0.501094	0.121874	4.11156	3.92991e-05	0.000621211
AT4G20362	7.6213	-2.24115	0.638003	-3.51276	0.000443474	0.00469076
AT4G20410	25.2822	-0.948184	0.307169	-3.08685	0.00202288	0.0160692
AT4G20850	36.7212	-1.07163	0.294528	-3.63847	0.000274268	0.00315448
AT4G21105	211.404	0.701667	0.154039	4.55513	5.23523e-06	0.000107202
AT4G21280	669.81	0.403971	0.126625	3.1903	0.00142127	0.0120543
AT4G21350	7.02794	-1.97043	0.713287	-2.76246	0.00573676	0.0364865
AT4G21570	40.0836	0.748716	0.24376	3.07152	0.00212969	0.0166975
AT4G21650	19.4996	1.39427	0.413786	3.36954	0.000752941	0.00727177
AT4G21740	17.6564	1.78112	0.318906	5.58509	2.33579e-08	9.21665e-07
AT4G21750	33.7755	-0.804481	0.290288	-2.77132	0.0055829	0.0357547
AT4G21860	86.5659	0.575615	0.17346	3.31844	0.000905233	0.00852192
AT4G21870	33.1873	-2.50236	0.408498	-6.12575	9.02562e-10	4.87539e-08
AT4G21910	16.6308	1.34926	0.320447	4.21057	2.54733e-05	0.000427694
AT4G21990	43.0071	2.90108	0.347654	8.34473	7.13753e-17	1.36353e-14
AT4G22240	78.7444	1.02731	0.211135	4.86565	1.14079e-06	2.77491e-05
AT4G22380	23.0744	1.3963	0.329698	4.23509	2.28464e-05	0.000388586
AT4G22490	297.488	1.85281	0.197829	9.36571	7.55425e-21	2.41505e-18
AT4G22505	116.352	1.00852	0.373601	2.69945	0.00694549	0.0421546
AT4G22570	45.9986	1.22806	0.245286	5.00665	5.53863e-07	1.49077e-05
AT4G22610	18.6622	1.90254	0.432255	4.40143	1.07538e-05	0.000200546
AT4G22820	31.2063	0.749422	0.251277	2.98245	0.00285947	0.0211135
AT4G22880	4.83858	4.94503	1.28247	3.85587	0.000115319	0.00152637
AT4G22890	216.716	0.475944	0.170987	2.78351	0.0053775	0.0348237
AT4G23270	10.7966	-1.97129	0.574404	-3.43188	0.000599409	0.00601906
AT4G23300	8.33148	-1.37813	0.524768	-2.62616	0.00863545	0.0496784
AT4G23400	236.965	-0.771743	0.169952	-4.54094	5.60048e-06	0.000113937
AT4G23460	14.0555	-1.5607	0.418289	-3.73116	0.0001906	0.00232535
AT4G23490	3.65727	2.06163	0.734797	2.80571	0.00502052	0.0331412
AT4G23600	10.5948	2.97162	0.560562	5.30115	1.15078e-07	3.81928e-06
AT4G23630	136.339	0.872462	0.156319	5.5813	2.38732e-08	9.39633e-07
AT4G23800	12.8195	-1.61224	0.575471	-2.8016	0.00508497	0.0335112
AT4G23820	49.3655	-1.17873	0.253006	-4.6589	3.17911e-06	6.94571e-05
AT4G23850	57.2699	-0.694301	0.228307	-3.04108	0.00235728	0.0180571
AT4G23990	2.98401	2.99873	0.875246	3.42615	0.000612201	0.00613179
AT4G24020	18.3398	-1.44658	0.395347	-3.65902	0.000253181	0.00295755
AT4G24050	8.31893	-1.79802	0.542446	-3.31466	0.00091756	0.00860226
AT4G24130	13.8289	1.72613	0.50385	3.42589	0.000612793	0.00613381
AT4G24230	49.24	-1.6248	0.323212	-5.02703	4.98125e-07	1.35943e-05
AT4G24290	22.0736	-1.006	0.325648	-3.08922	0.00200685	0.0159662
AT4G24380	11.7086	2.64274	0.603715	4.37747	1.20067e-05	0.000220757
AT4G24510	33.3934	-0.846648	0.264608	-3.19963	0.00137603	0.0117404
AT4G24570	59.63	5.88369	0.506485	11.6167	3.38992e-31	5.93321e-28
AT4G24660	10.3698	1.55938	0.437702	3.56265	0.000367132	0.00402176
AT4G24680	10.9751	-1.47384	0.529654	-2.78265	0.00539163	0.0348864
AT4G24780	55.072	1.67401	0.247819	6.75494	1.42893e-11	1.10267e-09
AT4G24800	26.2115	-0.941277	0.337765	-2.78678	0.00532349	0.0345596
AT4G24930	31.4215	0.820048	0.242274	3.3848	0.000712309	0.00692735
AT4G24960	27.3575	1.85785	0.289254	6.42291	1.33693e-10	8.69006e-09
AT4G25030	47.7269	-0.647353	0.223456	-2.89701	0.00376744	0.0264058
AT4G25050	353.542	0.592711	0.133951	4.42485	9.65092e-06	0.000183473
AT4G25170	56.9356	-0.68535	0.252118	-2.71837	0.00656052	0.0405087
AT4G25470	13.6158	4.7951	0.675222	7.10151	1.23399e-12	1.18592e-10
AT4G25490	3.14284	4.42307	1.23393	3.58452	0.000337693	0.00376183
AT4G25630	24.6379	1.29483	0.389936	3.32062	0.000898191	0.00846314
AT4G25700	34.776	1.05712	0.25159	4.20178	2.64829e-05	0.000441805
AT4G25730	10.7998	-1.50259	0.500072	-3.00475	0.00265802	0.0199129
AT4G25740	134.885	0.500634	0.163901	3.05449	0.00225441	0.0174397
AT4G25940	4.95136	-2.4108	0.777414	-3.10105	0.00192836	0.0154515
AT4G25970	17.4136	-1.78521	0.431049	-4.14155	3.44961e-05	0.00055367
AT4G26530	208.092	1.79148	0.174977	10.2384	1.33458e-24	7.46651e-22
AT4G26780	7.28814	1.50457	0.506271	2.97187	0.00295993	0.0216669
AT4G26790	3.81368	2.91308	0.880825	3.30722	0.00094227	0.00878912
AT4G26850	158.324	2.49996	0.230121	10.8636	1.71763e-27	1.34533e-24
AT4G27030	16.7338	1.19606	0.403413	2.96484	0.00302836	0.0220249
AT4G27090	519.684	0.481737	0.127509	3.77807	0.000158051	0.00198865
AT4G27120	9.91554	-1.64289	0.562899	-2.91863	0.00351574	0.0249656
AT4G27140	4.5086	2.45207	0.671854	3.6497	0.000262543	0.00304971
AT4G27160	3.09544	2.37582	0.815276	2.91412	0.00356688	0.0252486
AT4G27260	69.3086	-0.779252	0.285602	-2.72845	0.00636325	0.039493
AT4G27280	114.15	3.56934	0.337919	10.5627	4.43696e-26	2.89604e-23
AT4G27440	255.727	-1.09009	0.145341	-7.50025	6.36949e-14	7.39096e-12
AT4G27450	122.981	-0.641443	0.202035	-3.17492	0.00149879	0.0125688
AT4G27500	53.9117	-1.35787	0.252236	-5.38336	7.31096e-08	2.54503e-06
AT4G27520	175.348	1.59373	0.188425	8.45815	2.71662e-17	5.59946e-15
AT4G27560	6.61791	2.22871	0.603297	3.69421	0.000220569	0.00263959
AT4G27610	5.86144	-1.69926	0.628124	-2.70529	0.00682457	0.0415989
AT4G27652	33.8873	4.87228	0.522966	9.31663	1.20092e-20	3.76248e-18
AT4G27654	14.1062	7.59189	1.2431	6.10724	1.01366e-09	5.38272e-08
AT4G27657	23.2876	5.25146	0.552672	9.50195	2.05987e-21	7.50415e-19
AT4G27720	23.669	0.973445	0.3026	3.21694	0.00129565	0.0112134
AT4G27730	5.88806	-2.01989	0.738037	-2.73684	0.00620322	0.0386375
AT4G27870	22.311	-1.54761	0.362469	-4.26963	1.95796e-05	0.000340794
AT4G28050	19.9057	-0.998314	0.336309	-2.96844	0.00299314	0.021859
AT4G28250	91.5981	1.57742	0.201861	7.81438	5.52328e-15	7.86565e-13
AT4G28290	18.4194	1.4555	0.303393	4.79742	1.6072e-06	3.75212e-05
AT4G28440	43.9386	0.932207	0.242918	3.83753	0.000124276	0.00162775
AT4G28660	64.6222	1.07782	0.269169	4.00425	6.22136e-05	0.00092028
AT4G28740	15.7717	1.42268	0.384529	3.6998	0.000215772	0.00259009
AT4G28770	34.8907	-0.904162	0.273869	-3.30144	0.0009619	0.00887929
AT4G28780	18.0016	1.74446	0.338509	5.15336	2.55866e-07	7.65879e-06
AT4G28860	22.4639	-1.14517	0.346657	-3.30348	0.000954919	0.00884717
AT4G28880	43.5799	-0.968427	0.234929	-4.12222	3.75245e-05	0.000597379
AT4G28980	14.0604	-1.84862	0.495692	-3.72938	0.000191949	0.00233817
AT4G29020	264.799	1.02106	0.196588	5.19392	2.05914e-07	6.3248e-06
AT4G29030	97.5162	1.60394	0.201861	7.94579	1.9295e-15	2.90632e-13
AT4G29070	21.5795	0.84178	0.304913	2.76072	0.00576744	0.0365481
AT4G29130	26.1474	0.722698	0.267974	2.69689	0.00699895	0.0424217
AT4G29390	158.385	0.788218	0.18123	4.34926	1.36597e-05	0.000246803
AT4G29670	30.635	0.80901	0.248725	3.25263	0.00114343	0.0101578
AT4G29700	16.4878	1.26016	0.419212	3.00601	0.002647	0.0198683
AT4G29720	12.9481	1.23924	0.407297	3.04259	0.00234551	0.0180021
AT4G29750	8.24624	-1.65614	0.566543	-2.92325	0.00346403	0.0246782
AT4G29780	22.2306	4.82787	0.568605	8.49073	2.05336e-17	4.34673e-15
AT4G29890	7.33485	-1.68108	0.609533	-2.75798	0.00581598	0.036811
AT4G29900	21.2623	-1.22995	0.354692	-3.46765	0.000525023	0.00539665
AT4G29905	168.329	1.02244	0.193287	5.28973	1.22499e-07	4.03141e-06
AT4G30010	142.109	0.583162	0.141791	4.11283	3.90834e-05	0.000619051
AT4G30140	35.0792	1.03489	0.298705	3.4646	0.000531028	0.00543696
AT4G30190	158.722	-0.751539	0.188807	-3.98047	6.87797e-05	0.000997624
AT4G30200	29.673	-0.968704	0.270438	-3.58198	0.000340994	0.00379111
AT4G30220	68.2293	0.92398	0.20439	4.52067	6.16436e-06	0.000123484
AT4G30270	408.13	-1.09411	0.328934	-3.32623	0.000880281	0.00832203
AT4G30290	21.1568	1.18412	0.387113	3.05886	0.00222184	0.0172388
AT4G30310	17.3224	-1.26879	0.390935	-3.24553	0.00117234	0.0103522
AT4G30440	127.835	1.6274	0.179515	9.06551	1.24025e-19	3.46939e-17
AT4G30460	41.4817	1.92125	0.272378	7.05363	1.74313e-12	1.63509e-10
AT4G30470	18.151	1.16672	0.442041	2.6394	0.0083053	0.0482755
AT4G30530	110.179	0.600059	0.201712	2.97483	0.00293147	0.0215291
AT4G30550	21.1867	-0.908433	0.326293	-2.7841	0.00536762	0.0347741
AT4G30650	30.3262	1.41927	0.386858	3.66872	0.000243764	0.00286894
AT4G30690	30.7885	-1.05861	0.268696	-3.9398	8.15511e-05	0.00115241
AT4G31170	26.5352	-1.08637	0.311988	-3.48209	0.000497512	0.00517632
AT4G31310	21.2332	0.792737	0.29927	2.6489	0.00807533	0.0472015
AT4G31330	14.0326	1.48685	0.540992	2.74837	0.0059892	0.0376035
AT4G31700	191.794	1.04948	0.227227	4.61865	3.86251e-06	8.24335e-05
AT4G31820	20.6083	-1.06074	0.361814	-2.93172	0.00337089	0.0241229
AT4G31840	29.687	0.994423	0.281336	3.53464	0.000408329	0.00438716
AT4G31870	4.60385	2.04165	0.624445	3.26954	0.00107722	0.00972875
AT4G31985	379.316	0.753532	0.189965	3.9667	7.28747e-05	0.00104349
AT4G32020	368.829	1.3758	0.169429	8.1202	4.65427e-16	7.92491e-14
AT4G32160	7.24436	-2.89332	0.813471	-3.55676	0.000375457	0.00409292
AT4G32210	117.15	0.473158	0.170401	2.77673	0.00549094	0.0353192
AT4G32260	605.81	0.379771	0.103743	3.66071	0.00025152	0.00294255
AT4G32280	17.1947	-1.98238	0.377413	-5.25255	1.50005e-07	4.84501e-06
AT4G32330	24.7341	-1.24806	0.367245	-3.39844	0.000677712	0.00666386
AT4G32460	32.2249	-0.978424	0.318809	-3.069	0.0021478	0.0168165
AT4G32470	163.138	0.539779	0.153564	3.51502	0.000439725	0.00465439
AT4G32620	6.16607	-2.68047	0.886653	-3.02314	0.00250168	0.018961
AT4G32760	32.3692	-0.964664	0.269372	-3.58116	0.00034207	0.00380037
AT4G32770	15.0376	1.3493	0.346853	3.89013	0.000100189	0.00136357
AT4G32850	16.1203	-1.17367	0.374041	-3.1378	0.00170218	0.0139752
AT4G32910	10.1882	-1.91713	0.539116	-3.55606	0.000376454	0.00410094
AT4G33010	392.356	1.1067	0.229662	4.81882	1.44408e-06	3.40173e-05
AT4G33030	76.0107	1.81117	0.257093	7.04483	1.85694e-12	1.72124e-10
AT4G33150	19.2974	-1.53319	0.396489	-3.86693	0.000110213	0.00147943
AT4G33220	38.3084	-0.924056	0.312416	-2.95777	0.00309869	0.0224208
AT4G33440	3.00531	2.76904	0.916967	3.01979	0.00252953	0.0191426
AT4G33550	29.8278	1.82644	0.346948	5.26432	1.40713e-07	4.57316e-06
AT4G33625	30.352	-1.02204	0.323615	-3.15821	0.00158742	0.0131641
AT4G33640	63.0893	-0.857753	0.252407	-3.39829	0.000678084	0.00666386
AT4G33660	30.0148	1.22982	0.265204	4.63727	3.5305e-06	7.58645e-05
AT4G33666	86.3369	1.79975	0.239722	7.50762	6.02114e-14	7.03889e-12
AT4G33740	17.8593	-1.9206	0.42907	-4.47619	7.5986e-06	0.00014935
AT4G33865	393.52	0.798531	0.157816	5.05989	4.19499e-07	1.16268e-05
AT4G33920	13.6973	1.27769	0.405196	3.15326	0.0016146	0.0133541
AT4G33960	56.0596	0.852658	0.212702	4.00869	6.10559e-05	0.00090744
AT4G34030	24.7794	-2.04667	0.408919	-5.00506	5.58432e-07	1.49928e-05
AT4G34050	183.222	1.00841	0.220657	4.57005	4.87607e-06	0.000100815
AT4G34150	109.225	2.28125	0.241326	9.45299	3.29294e-21	1.12139e-18
AT4G34190	136.71	1.00014	0.181633	5.5064	3.66255e-08	1.38893e-06
AT4G34230	42.0349	0.865032	0.243095	3.55841	0.000373105	0.00407296
AT4G34250	17.6176	1.08545	0.366159	2.96442	0.00303252	0.0220436
AT4G34290	39.0157	1.47031	0.248902	5.9072	3.47963e-09	1.64678e-07
AT4G34410	3.67066	6.64568	1.29817	5.11926	3.06735e-07	8.88171e-06
AT4G34490	36.2382	0.852174	0.270285	3.15287	0.00161672	0.0133608
AT4G34620	925.635	0.574297	0.185688	3.09281	0.00198271	0.0158062
AT4G34630	18.2599	2.02794	0.342516	5.92071	3.20545e-09	1.54244e-07
AT4G34670	229.786	0.417442	0.156892	2.66069	0.00779805	0.0459801
AT4G34710	171.045	0.528072	0.177459	2.97574	0.00292281	0.0214856
AT4G34720	177.138	0.909498	0.133113	6.83252	8.34334e-12	6.91526e-10
AT4G34770	10.3113	-1.40644	0.481712	-2.91967	0.00350405	0.0249278
AT4G34870	384.573	0.993469	0.149251	6.65638	2.80652e-11	2.0544e-09
AT4G34970	13.6083	-2.19396	0.549812	-3.99038	6.59665e-05	0.000964751
AT4G35090	542.129	1.53113	0.141693	10.806	3.22435e-27	2.40521e-24
AT4G35160	18.4276	1.18613	0.439055	2.70154	0.00690184	0.0419222
AT4G35230	28.1102	-0.785399	0.277901	-2.82618	0.0047107	0.0314189
AT4G35320	29.4854	1.42259	0.286339	4.96821	6.75726e-07	1.77903e-05
AT4G35450	139.322	0.463033	0.141955	3.26182	0.001107	0.00994899
AT4G35640	2.85018	3.85529	1.26211	3.05465	0.00225324	0.0174392
AT4G35770	409.56	-3.22176	0.330833	-9.73831	2.06977e-22	9.00636e-20
AT4G35800	29.3441	-0.956185	0.290584	-3.29057	0.000999857	0.00914881
AT4G35830	97.2776	-0.741166	0.17853	-4.15149	3.30311e-05	0.000533547
AT4G35950	21.1601	0.903769	0.289969	3.11678	0.00182838	0.0148172
AT4G36040	329.86	-0.628549	0.214488	-2.93046	0.00338458	0.0242098
AT4G36140	3.94749	-2.72668	0.969288	-2.81308	0.00490699	0.0325023
AT4G36220	45.2936	1.68323	0.276003	6.09858	1.07012e-09	5.64426e-08
AT4G36240	6.95402	1.56498	0.562913	2.78014	0.00543356	0.0351274
AT4G36410	14.7714	-1.34373	0.380603	-3.53052	0.000414742	0.00443174
AT4G36500	77.8851	0.593699	0.225968	2.62735	0.00860516	0.0495588
AT4G36670	31.8598	-3.45396	0.525824	-6.56866	5.07701e-11	3.55051e-09
AT4G36690	30.1996	-1.07969	0.2914	-3.70519	0.000211228	0.00254139
AT4G36730	43.048	-0.828689	0.216959	-3.81957	0.000133684	0.00173358
AT4G36780	27.5183	-1.66777	0.326718	-5.10462	3.31457e-07	9.5271e-06
AT4G36790	4.86001	-1.80432	0.686237	-2.6293	0.00855602	0.049312
AT4G36810	35.8794	0.741806	0.234134	3.1683	0.00153334	0.0128037
AT4G36830	3.30511	3.20988	1.21128	2.64999	0.00804934	0.047101
AT4G36900	22.1471	-1.06855	0.394092	-2.71143	0.00669928	0.0411869
AT4G36970	14.3571	-1.03572	0.392054	-2.64177	0.0082474	0.048046
AT4G36980	15.3256	-1.99713	0.476321	-4.19282	2.75503e-05	0.000457178
AT4G37120	20.2845	-1.4631	0.409805	-3.57024	0.000356651	0.00392617
AT4G37220	5.90637	-2.0125	0.684747	-2.93904	0.00329233	0.0236477
AT4G37280	11.1183	-1.60487	0.512457	-3.13171	0.00173789	0.0142385
AT4G37300	163.292	-1.02847	0.173714	-5.92049	3.20993e-09	1.54244e-07
AT4G37410	142.609	1.06311	0.264028	4.02651	5.66098e-05	0.000849433
AT4G37470	66.5157	0.644928	0.195237	3.3033	0.000955534	0.00884717
AT4G37480	4.75565	-3.26544	1.07998	-3.02361	0.00249776	0.0189479
AT4G37520	31.6723	-1.12097	0.286473	-3.91301	9.11523e-05	0.00126363
AT4G37610	55.3346	0.918051	0.20958	4.38044	1.18439e-05	0.000218646
AT4G37680	31.6053	1.18249	0.266732	4.43327	9.28158e-06	0.000177312
AT4G37760	44.8332	1.47154	0.25274	5.82236	5.80215e-09	2.60432e-07
AT4G37820	5.12519	-2.28368	0.734886	-3.10752	0.00188663	0.0152027
AT4G37830	218.543	0.44261	0.131332	3.37017	0.000751225	0.00726416
AT4G37870	109.046	-0.52827	0.172466	-3.06304	0.00219099	0.0170501
AT4G37925	51.2903	0.956473	0.239706	3.99019	6.60206e-05	0.000964751
AT4G37980	88.4379	1.50562	0.2187	6.8844	5.80311e-12	4.94053e-10
AT4G38080	89.4166	0.735678	0.27084	2.71628	0.00660197	0.0407009
AT4G38220	50.7749	0.713284	0.222021	3.21269	0.001315	0.0113558
AT4G38320	22.1324	1.67624	0.312769	5.35935	8.3524e-08	2.85677e-06
AT4G38460	30.0633	0.792599	0.285541	2.77578	0.00550701	0.0353844
AT4G38470	49.0366	-1.07043	0.24961	-4.28843	1.79941e-05	0.000316007
AT4G38550	36.8465	-1.4933	0.387977	-3.84895	0.000118628	0.0015616
AT4G38660	27.6894	1.03281	0.264786	3.90054	9.59786e-05	0.00131425
AT4G38690	79.1767	-0.678249	0.255314	-2.65653	0.00789498	0.0464071
AT4G38740	351.854	1.57616	0.129539	12.1675	4.6302e-34	1.20887e-30
AT4G38825	12.2553	-2.36133	0.52085	-4.53361	5.7984e-06	0.000117354
AT4G38840	51.0204	0.840218	0.210473	3.99204	6.55086e-05	0.000959058
AT4G38860	31.6393	1.09914	0.272663	4.03113	5.55092e-05	0.000834502
AT4G38920	178.352	0.519704	0.15349	3.38593	0.000709383	0.00690646
AT4G38970	1252.79	0.591024	0.120392	4.90917	9.14638e-07	2.31094e-05
AT4G39030	4.4126	2.02189	0.751163	2.69167	0.00710946	0.042818
AT4G39050	10.8503	-1.77628	0.501034	-3.54522	0.000392279	0.00425263
AT4G39090	364.516	-1.23869	0.227689	-5.44028	5.31971e-08	1.92456e-06
AT4G39200	436.436	0.413435	0.119181	3.46896	0.000522476	0.00538106
AT4G39260	376.576	0.355777	0.128613	2.76626	0.00567028	0.0362108
AT4G39300	24.9415	1.04553	0.293613	3.56092	0.000369557	0.00404267
AT4G39330	94.7045	2.25501	0.277994	8.11175	4.98977e-16	8.40481e-14
AT4G39364	20.1097	1.14822	0.408296	2.81223	0.00491992	0.0325357
AT4G39510	10.2174	1.93773	0.527973	3.67014	0.000242421	0.00285802
AT4G39660	18.5367	-1.07807	0.358921	-3.00365	0.00266762	0.0199657
AT4G39670	3.28169	3.68374	1.23197	2.99011	0.00278874	0.0207041
AT4G39710	41.6532	0.563018	0.214093	2.62978	0.00854403	0.049261
AT4G39730	115.129	1.86982	0.171685	10.891	1.27297e-27	1.04953e-24
AT4G39800	116.829	1.71846	0.226849	7.57537	3.58092e-14	4.5238e-12
AT4G39940	61.6349	1.01669	0.213984	4.75124	2.02175e-06	4.59662e-05
AT4G40030	381.883	0.360591	0.136102	2.64942	0.00806294	0.0471467
AT5G01210	46.4005	-1.7467	0.396058	-4.41022	1.03268e-05	0.0001942
AT5G01220	87.1162	2.21973	0.228299	9.72289	2.40845e-22	9.92854e-20
AT5G01410	146.316	1.67545	0.180201	9.29769	1.43533e-20	4.40871e-18
AT5G01460	22.221	-0.857782	0.323904	-2.64826	0.00809063	0.0472733
AT5G01600	218.077	-0.659049	0.218535	-3.01575	0.0025634	0.0193522
AT5G01750	141.288	-0.686814	0.185487	-3.70276	0.000213269	0.00256397
AT5G01790	13.1433	1.85232	0.454721	4.07353	4.63068e-05	0.000712569
AT5G01810	42.24	-0.657309	0.234884	-2.79844	0.00513508	0.0337496
AT5G01820	25.3052	1.36905	0.348952	3.92333	8.73343e-05	0.00122151
AT5G01870	49.352	1.62781	0.263107	6.18687	6.13718e-10	3.48329e-08
AT5G02020	45.939	0.787542	0.258221	3.04987	0.00228938	0.0176579
AT5G02050	15.2847	1.1158	0.410784	2.71628	0.00660204	0.0407009
AT5G02120	165.583	0.836411	0.172008	4.86262	1.1584e-06	2.80485e-05
AT5G02160	427.084	-0.815837	0.172044	-4.74203	2.11583e-06	4.769e-05
AT5G02230	19.6605	1.65405	0.375347	4.40673	1.04943e-05	0.000196878
AT5G02250	7.87586	-1.60378	0.566876	-2.82916	0.00466703	0.0312165
AT5G02380	2688.61	0.816029	0.158269	5.15595	2.52346e-07	7.5728e-06
AT5G02450	243.165	0.43709	0.164014	2.66495	0.00769986	0.0455852
AT5G02480	64.2163	-0.688729	0.224044	-3.07408	0.00211149	0.0165797
AT5G02502	64.6463	0.533826	0.19968	2.6734	0.00750856	0.0447571
AT5G02540	18.033	-3.06226	0.499099	-6.13558	8.48488e-10	4.63121e-08
AT5G02610	81.3362	0.622492	0.187852	3.31373	0.000920608	0.00862004
AT5G02760	39.1485	-1.763	0.322357	-5.4691	4.52316e-08	1.67112e-06
AT5G02810	21.3236	-1.47424	0.346564	-4.25387	2.10103e-05	0.00036128
AT5G02840	80.4474	-0.648196	0.212779	-3.04633	0.00231654	0.0178147
AT5G02870	174.74	0.606588	0.183053	3.31374	0.000920586	0.00862004
AT5G02960	541.333	0.79343	0.163153	4.86309	1.15565e-06	2.80485e-05
AT5G03210	10.5947	3.10848	0.622766	4.9914	5.99426e-07	1.60239e-05
AT5G03230	36.7664	1.18106	0.289033	4.08626	4.38377e-05	0.000681267
AT5G03280	36.1885	-1.20347	0.318398	-3.77978	0.00015697	0.00197663
AT5G03300	49.1696	0.854508	0.232439	3.67626	0.000236678	0.00281089
AT5G03350	26.9933	2.78586	0.456727	6.09961	1.06327e-09	5.62709e-08
AT5G03380	37.9867	-0.674744	0.248968	-2.71016	0.00672512	0.0413133
AT5G03520	55.1456	-0.673862	0.225778	-2.98462	0.00283933	0.0210001
AT5G03545	524.256	1.83834	0.403806	4.55254	5.3001e-06	0.000108232
AT5G03730	19.7725	-2.04762	0.40161	-5.09854	3.42276e-07	9.76641e-06
AT5G03760	33.277	0.96044	0.27646	3.47407	0.000512634	0.00529711
AT5G03850	274.532	0.978804	0.170544	5.73929	9.50764e-09	4.12568e-07
AT5G03880	87.7615	0.503972	0.174816	2.88287	0.00394075	0.0273075
AT5G04040	27.0091	-1.35991	0.316385	-4.29827	1.72134e-05	0.000303658
AT5G04120	13.6555	2.29034	0.773746	2.96006	0.00307577	0.0222652
AT5G04170	42.872	-0.696122	0.264479	-2.63205	0.00848703	0.0490588
AT5G04190	18.2246	-1.52523	0.384164	-3.97025	7.17965e-05	0.00103277
AT5G04340	17.2084	3.47505	0.535617	6.48794	8.70198e-11	5.82549e-09
AT5G04470	23.4052	-1.02726	0.322751	-3.18284	0.0014584	0.0122827
AT5G04750	57.0488	-0.669522	0.250205	-2.6759	0.0074529	0.0444422
AT5G04800	89.6156	0.696658	0.187049	3.72447	0.000195723	0.00237674
AT5G04810	20.3562	-0.910321	0.338918	-2.68596	0.00723211	0.0434232
AT5G04830	36.1682	0.824241	0.311371	2.64713	0.00811779	0.0474143
AT5G04910	10.7	-1.61536	0.478218	-3.37788	0.000730481	0.00709423
AT5G04950	36.9653	1.04021	0.29508	3.52519	0.000423177	0.00450957
AT5G05080	46.1001	-0.737874	0.225845	-3.26717	0.00108629	0.00979665
AT5G05170	134.352	-0.589831	0.187954	-3.13816	0.00170011	0.0139655
AT5G05180	6.0355	-1.80024	0.65291	-2.75726	0.00582877	0.0368771
AT5G05210	9.17445	-1.49822	0.551444	-2.71689	0.00658977	0.0406572
AT5G05270	23.6171	3.35795	0.483256	6.9486	3.68932e-12	3.26515e-10
AT5G05345	5.48708	6.80385	1.25163	5.43598	5.44948e-08	1.96696e-06
AT5G05370	58.1488	0.775723	0.214822	3.611	0.000305014	0.00344985
AT5G05435	5.17566	-2.57064	0.937921	-2.74078	0.00612934	0.0383145
AT5G05440	51.194	-1.70778	0.38853	-4.3955	1.10518e-05	0.000205126
AT5G05580	11.0639	1.72659	0.488304	3.53588	0.000406415	0.00437259
AT5G05690	129.355	-1.13385	0.262811	-4.3143	1.60109e-05	0.000284365
AT5G06060	28.0301	1.00932	0.259436	3.89045	0.00010006	0.00136299
AT5G06140	24.6094	-0.955815	0.311842	-3.06506	0.00217624	0.0169691
AT5G06320	96.6545	1.87759	0.226416	8.29265	1.10757e-16	2.01745e-14
AT5G06530	23.0896	0.925737	0.314065	2.9476	0.00320251	0.0230973
AT5G06560	14.0939	-1.2849	0.394716	-3.25526	0.00113291	0.0101122
AT5G06690	17.8923	-2.02054	0.56696	-3.56382	0.000365494	0.00400662
AT5G06700	34.2374	-0.823951	0.258648	-3.18561	0.00144452	0.0121789
AT5G06930	6.01619	-2.6367	0.751453	-3.50881	0.000450122	0.00475146
AT5G07010	32.0973	-1.5368	0.472583	-3.25192	0.00114627	0.0101667
AT5G07020	105.142	0.967636	0.177863	5.44034	5.31783e-08	1.92456e-06
AT5G07030	70.7096	0.773682	0.198209	3.90336	9.48647e-05	0.00130356
AT5G07090	207.975	0.475191	0.151822	3.12992	0.00174851	0.0142935
AT5G07100	8.89119	-1.87967	0.615661	-3.05309	0.00226498	0.0175128
AT5G07350	28.2863	-0.820772	0.300091	-2.73507	0.00623661	0.0387992
AT5G07440	128.492	-1.99546	0.284367	-7.01719	2.26379e-12	2.08602e-10
AT5G07735	6.05422	1.89614	0.70431	2.69219	0.00709842	0.0427886
AT5G07770	4.71477	-1.96131	0.724092	-2.70864	0.0067559	0.041405
AT5G08000	15.2263	1.04885	0.383308	2.73631	0.00621334	0.0386852
AT5G08030	4.71268	4.41794	0.949508	4.65287	3.27352e-06	7.11229e-05
AT5G08040	70.9881	0.989235	0.216465	4.56996	4.87825e-06	0.000100815
AT5G08050	107.259	1.17347	0.167977	6.98593	2.82979e-12	2.57725e-10
AT5G08155	91.8238	0.918608	0.303752	3.0242	0.00249293	0.0189204
AT5G08180	43.6742	0.980228	0.256649	3.81933	0.000133814	0.00173383
AT5G08410	42.8867	0.744811	0.223517	3.33224	0.000861505	0.00816883
AT5G08570	31.9884	0.755004	0.261902	2.88278	0.00394187	0.0273075
AT5G08640	6.30767	3.47687	0.665349	5.22562	1.73569e-07	5.48176e-06
AT5G08690	132.733	0.528564	0.152192	3.47301	0.000514653	0.00531446
AT5G09065	14.776	1.20043	0.422498	2.84126	0.00449355	0.0303579
AT5G09115	14.3946	1.55681	0.426646	3.64895	0.000263318	0.00305546
AT5G09600	116.463	0.46107	0.171264	2.69216	0.00709911	0.0427886
AT5G09660	454.486	0.403425	0.133447	3.02311	0.0025019	0.018961
AT5G09870	24.8135	1.48662	0.335788	4.42727	9.54313e-06	0.000181644
AT5G10150	12.0643	-1.34265	0.425997	-3.15178	0.00162278	0.0134005
AT5G10290	8.73188	-1.47255	0.496763	-2.96428	0.0030339	0.0220436
AT5G10360	238.188	0.650968	0.136786	4.75901	1.94542e-06	4.44241e-05
AT5G10390	24.0174	1.44997	0.295989	4.89874	9.64522e-07	2.4021e-05
AT5G10400	59.2709	0.599055	0.218059	2.74721	0.00601043	0.0377217
AT5G10430	107.422	-0.860792	0.262051	-3.28483	0.00102046	0.00931552
AT5G10450	396.378	-0.628531	0.148526	-4.2318	2.3183e-05	0.000393884
AT5G10860	178.968	-0.496661	0.180423	-2.75276	0.00590948	0.0372224
AT5G10930	7.40369	2.19425	0.597874	3.67008	0.000242471	0.00285802
AT5G11070	58.8268	1.45502	0.23212	6.26841	3.64745e-10	2.15613e-08
AT5G11450	29.565	0.755662	0.269948	2.79929	0.00512145	0.0337232
AT5G11580	18.7067	-0.937913	0.352497	-2.66077	0.00779629	0.0459801
AT5G11650	13.6584	1.29496	0.379361	3.41354	0.000641245	0.00636168
AT5G11670	123.389	-0.858433	0.193756	-4.43048	9.40216e-06	0.000179179
AT5G11720	12.9798	-1.47592	0.40135	-3.67738	0.000235638	0.00280066
AT5G11740	603.391	1.36345	0.191238	7.1296	1.00662e-12	9.85544e-11
AT5G11790	23.003	1.28833	0.346939	3.71342	0.000204479	0.00246587
AT5G12140	158.191	0.659571	0.158853	4.15207	3.29484e-05	0.000533199
AT5G12170	11.6888	-1.67772	0.515735	-3.25306	0.00114168	0.0101559
AT5G12350	7.87987	-1.40782	0.51135	-2.75314	0.00590273	0.0371948
AT5G12370	25.5732	-1.17325	0.31491	-3.72566	0.000194802	0.00236814
AT5G12400	5.75025	-2.46679	0.86139	-2.86373	0.00418688	0.0286159
AT5G12480	15.1294	-1.47072	0.411128	-3.57729	0.000347181	0.00384353
AT5G12860	89.3976	0.733962	0.199831	3.67291	0.000239805	0.00283669
AT5G12880	6.80659	1.76387	0.59365	2.97123	0.00296606	0.0217017
AT5G13010	15.257	-2.09807	0.563579	-3.72277	0.000197053	0.00239104
AT5G13140	37.9402	-0.766284	0.245184	-3.12534	0.001776	0.0144578
AT5G13170	10.8939	3.73159	0.616865	6.04928	1.4549e-09	7.5467e-08
AT5G13190	45.3036	0.621667	0.229823	2.70499	0.0068307	0.0415989
AT5G13440	86.185	0.678948	0.171549	3.95776	7.5656e-05	0.00107839
AT5G13450	116.572	0.62065	0.158526	3.91512	9.036e-05	0.00125598
AT5G13460	5.65701	-2.61318	0.841314	-3.10606	0.00189596	0.0152622
AT5G13510	131.733	0.901222	0.214744	4.19672	2.70807e-05	0.000451297
AT5G13650	125.442	0.600667	0.167229	3.59188	0.000328303	0.00367348
AT5G13710	76.8597	-1.07022	0.244455	-4.37798	1.19785e-05	0.000220497
AT5G13810	32.3928	0.794092	0.29365	2.70421	0.00684663	0.0416514
AT5G13930	62.1239	4.47418	0.608031	7.35847	1.86036e-13	1.99606e-11
AT5G13980	19.2698	-1.55528	0.352137	-4.4167	1.00221e-05	0.000189153
AT5G14040	138.54	0.539519	0.14013	3.85014	0.00011805	0.00155531
AT5G14090	6.02717	-2.19178	0.687935	-3.18602	0.00144243	0.0121765
AT5G14120	92.9418	-1.1206	0.241311	-4.64381	3.42035e-06	7.39031e-05
AT5G14780	142.55	-1.18285	0.221612	-5.33747	9.42532e-08	3.1684e-06
AT5G14920	157.792	-2.5946	0.47588	-5.45221	4.97472e-08	1.82077e-06
AT5G15090	85.3822	0.933715	0.196138	4.7605	1.93117e-06	4.42276e-05
AT5G15200	555.39	0.587819	0.133408	4.40618	1.05208e-05	0.000197138
AT5G15410	36.2435	-0.987404	0.344602	-2.86535	0.00416553	0.0285446
AT5G15490	33.5168	0.751224	0.253601	2.96223	0.00305423	0.0221495
AT5G15580	9.73335	-2.10049	0.594922	-3.53071	0.000414451	0.00443166
AT5G15650	93.8412	0.624586	0.175584	3.55719	0.000374847	0.00408912
AT5G15680	11.1498	-1.73313	0.540109	-3.20885	0.00133269	0.0114644
AT5G15740	10.7596	1.33256	0.473233	2.81586	0.00486471	0.0322769
AT5G15830	10.7361	-1.34877	0.42973	-3.13864	0.00169735	0.0139502
AT5G15910	11.3804	1.23141	0.388221	3.17192	0.00151433	0.012672
AT5G15950	13.4125	2.63205	0.445025	5.91439	3.33104e-09	1.58604e-07
AT5G15960	24.4509	2.49571	0.491517	5.07758	3.82282e-07	1.07512e-05
AT5G15970	223.013	3.15933	0.273565	11.5487	7.49149e-31	1.06686e-27
AT5G16010	41.3331	0.8686	0.210979	4.11701	3.83824e-05	0.000608564
AT5G16030	83.1325	-1.38368	0.274061	-5.0488	4.44588e-07	1.22614e-05
AT5G16050	68.9368	0.507402	0.187429	2.70717	0.00678604	0.0414923
AT5G16110	168.067	-0.768809	0.256278	-2.9999	0.00270072	0.0201653
AT5G16130	175.114	0.565925	0.148499	3.81096	0.000138426	0.00178033
AT5G16150	78.398	-0.602143	0.215562	-2.79336	0.00521638	0.0340903
AT5G16200	6.51873	2.16612	0.557882	3.88275	0.000103281	0.00139594
AT5G16250	45.7142	0.688752	0.224938	3.06196	0.0021989	0.0170947
AT5G16280	7.18801	-1.85982	0.667	-2.78833	0.00529806	0.0344477
AT5G16370	51.158	-1.3999	0.368109	-3.80294	0.000142988	0.001827
AT5G16480	12.3794	-1.31117	0.409159	-3.20454	0.00135279	0.0115746
AT5G16720	4.74698	-3.06171	0.952377	-3.2148	0.00130534	0.0112786
AT5G16730	18.0552	-2.04644	0.483718	-4.23064	2.3303e-05	0.000395495
AT5G16780	9.33462	-1.75628	0.634001	-2.77016	0.00560292	0.0358537
AT5G16880	39.8309	-0.798302	0.241361	-3.30749	0.000941346	0.00878796
AT5G17340	3.15269	5.58326	1.41541	3.94463	7.99237e-05	0.00113201
AT5G17350	20.7144	6.11502	0.741024	8.25212	1.55607e-16	2.80182e-14
AT5G17380	25.001	1.01067	0.295303	3.42249	0.00062051	0.00619521
AT5G17460	30.3421	1.50759	0.333245	4.52397	6.06889e-06	0.00012204
AT5G17560	47.1019	0.692758	0.193711	3.57624	0.000348567	0.00385615
AT5G17630	20.4954	1.50824	0.320577	4.70477	2.54155e-06	5.62336e-05
AT5G17870	279.899	0.730728	0.134534	5.43154	5.58699e-08	2.00275e-06
AT5G17890	7.22722	-1.61644	0.597511	-2.7053	0.00682436	0.0415989
AT5G17900	13.6785	-1.72781	0.457486	-3.77675	0.000158891	0.00199761
AT5G17920	645.863	0.845399	0.152484	5.54419	2.9532e-08	1.14794e-06
AT5G18030	29.5394	1.34888	0.293395	4.5975	4.27596e-06	8.97894e-05
AT5G18080	20.7109	0.842872	0.290692	2.89954	0.00373713	0.0262285
AT5G18130	36.768	-1.46136	0.307042	-4.75946	1.94107e-06	4.43897e-05
AT5G18140	20.3249	-1.01008	0.312849	-3.22865	0.00124377	0.0108484
AT5G18170	47.777	-2.15439	0.317268	-6.79043	1.11803e-11	8.89035e-10
AT5G18380	608.744	0.82197	0.186979	4.39606	1.10232e-05	0.00020503
AT5G18630	32.9091	-0.846007	0.299006	-2.8294	0.00466357	0.0312067
AT5G18650	85.2731	-0.723212	0.232989	-3.10407	0.00190881	0.0153336
AT5G18670	48.638	0.951458	0.193862	4.90792	9.20491e-07	2.32198e-05
AT5G19140	516.879	-0.673664	0.135312	-4.9786	6.40448e-07	1.69757e-05
AT5G19150	10.1671	-1.495	0.525598	-2.84439	0.0044497	0.0301491
AT5G19190	166.678	0.690806	0.209822	3.29234	0.000993557	0.00910712
AT5G19230	41.4488	-1.37302	0.312206	-4.39782	1.09346e-05	0.000203674
AT5G19240	69.3332	2.90898	0.391438	7.43153	1.07349e-13	1.20116e-11
AT5G19330	28.14	-0.761584	0.289589	-2.62988	0.0085416	0.049261
AT5G19440	36.4361	0.858557	0.252838	3.39569	0.000684571	0.00671496
AT5G19510	303.301	0.527712	0.135799	3.88597	0.000101922	0.00138235
AT5G19530	43.5471	-0.870656	0.278499	-3.12625	0.00177051	0.0144453
AT5G19633	6.24166	5.85079	1.27282	4.59673	4.29172e-06	8.99997e-05
AT5G19770	136.101	-1.0427	0.198541	-5.25182	1.506e-07	4.85421e-06
AT5G19780	106.793	-0.49596	0.180217	-2.75201	0.00592311	0.0372782
AT5G19850	5.89307	2.43619	0.637939	3.81884	0.00013408	0.00173584
AT5G19855	44.8364	1.06102	0.232601	4.56154	5.07806e-06	0.000104394
AT5G19875	11.3572	1.29748	0.473281	2.74146	0.00611664	0.0382656
AT5G20050	14.7851	-1.13801	0.400542	-2.84119	0.00449461	0.0303579
AT5G20070	16.5748	1.11492	0.360101	3.09612	0.00196068	0.0156705
AT5G20140	13.4805	1.21833	0.428381	2.84404	0.00445452	0.0301556
AT5G20150	93.8022	2.55023	0.253531	10.0589	8.39519e-24	4.38369e-21
AT5G20160	45.8499	0.912231	0.249048	3.66287	0.000249403	0.00292871
AT5G20180	28.6912	1.09234	0.26119	4.18217	2.88741e-05	0.000475618
AT5G20250	203.669	-2.96308	0.36248	-8.17446	2.97201e-16	5.23108e-14
AT5G20270	22.4501	1.00548	0.316187	3.18002	0.00147264	0.012376
AT5G20290	555.796	0.52397	0.130449	4.01666	5.90288e-05	0.000879816
AT5G20410	12.1182	1.64633	0.438474	3.75467	0.000173567	0.00215275
AT5G20630	262.691	1.7343	0.18408	9.42144	4.44929e-21	1.48174e-18
AT5G20700	203.175	1.13877	0.16673	6.82998	8.49257e-12	6.96524e-10
AT5G20720	182.175	0.540764	0.158819	3.40491	0.000661868	0.0065373
AT5G20790	41.2185	2.87374	0.392671	7.31844	2.50873e-13	2.65536e-11
AT5G20885	24.6622	0.924565	0.292051	3.16577	0.00154675	0.012875
AT5G21100	19.3611	2.63172	0.377379	6.97369	3.08738e-12	2.76939e-10
AT5G21160	22.4484	-0.76914	0.290255	-2.64988	0.00805213	0.047101
AT5G21170	81.6438	-1.65506	0.299146	-5.53263	3.15463e-08	1.2232e-06
AT5G21482	5.73536	1.81374	0.556121	3.26142	0.00110857	0.00995168
AT5G21930	22.6781	-1.23024	0.30599	-4.02053	5.8067e-05	0.000867958
AT5G22000	46.1425	-0.727079	0.224928	-3.2325	0.00122714	0.0107452
AT5G22020	12.4175	0.984387	0.361124	2.7259	0.00641272	0.039737
AT5G22080	17.34	-1.02439	0.338492	-3.02632	0.00247547	0.018797
AT5G22250	17.9284	2.7882	0.501366	5.56121	2.67917e-08	1.04661e-06
AT5G22270	29.1797	-1.15599	0.380718	-3.03634	0.00239465	0.0182823
AT5G22300	5.65339	2.43545	0.74307	3.27755	0.00104712	0.00952562
AT5G22310	5.36101	-2.98476	0.943121	-3.16477	0.00155207	0.012912
AT5G22390	11.5659	1.10927	0.410397	2.70291	0.00687354	0.0417827
AT5G22440	73.1212	1.00857	0.23508	4.29032	1.78419e-05	0.000314037
AT5G22500	24.1567	-1.21346	0.371876	-3.26306	0.00110215	0.00991683
AT5G22630	32.1822	1.75673	0.270286	6.49951	8.05834e-11	5.46467e-09
AT5G22920	137.625	-0.945762	0.237176	-3.9876	6.67454e-05	0.000973526
AT5G23060	251.228	0.672112	0.146647	4.5832	4.57923e-06	9.55176e-05
AT5G23070	8.85009	1.47728	0.511218	2.88973	0.00385568	0.02688
AT5G23080	5.58005	-2.71676	0.819625	-3.31464	0.000917611	0.00860226
AT5G23115	9.28429	6.00112	1.07331	5.59125	2.2544e-08	8.94101e-07
AT5G23210	36.4058	-1.80242	0.374548	-4.81225	1.49242e-06	3.50507e-05
AT5G23510	7.11667	-1.85653	0.646014	-2.87383	0.0040553	0.0279359
AT5G23530	16.1716	1.38361	0.378059	3.65977	0.00025244	0.00295109
AT5G23730	5.76878	1.7658	0.505743	3.49149	0.000480343	0.00502748
AT5G23740	196.28	0.818606	0.157283	5.20466	1.94347e-07	6.01669e-06
AT5G23870	5.84248	-2.06162	0.742044	-2.77829	0.00546456	0.0352334
AT5G23920	47.4902	1.02705	0.249772	4.11196	3.92316e-05	0.00062077
AT5G23940	28.6912	1.77087	0.355977	4.97468	6.5355e-07	1.72937e-05
AT5G24105	7.43925	1.6457	0.540776	3.04321	0.00234066	0.0179738
AT5G24120	22.0803	1.38017	0.41149	3.35409	0.000796273	0.00761515
AT5G24150	9.37822	2.81548	0.622309	4.52426	6.06084e-06	0.000122035
AT5G24155	5.86792	2.62018	0.688237	3.8071	0.000140607	0.00180098
AT5G24160	10.0122	1.26516	0.469127	2.69683	0.00700033	0.0424217
AT5G24165	167.623	0.502019	0.169232	2.96646	0.00301254	0.0219502
AT5G24210	27.6286	1.89243	0.342787	5.52073	3.37595e-08	1.29301e-06
AT5G24380	23.6398	1.04527	0.342016	3.05622	0.0022415	0.017357
AT5G24420	16.3027	2.28051	0.357123	6.38578	1.70521e-10	1.08146e-08
AT5G24490	130.276	-1.32878	0.180127	-7.3769	1.62015e-13	1.75032e-11
AT5G24590	21.4861	1.49822	0.337839	4.43471	9.21957e-06	0.000176558
AT5G24655	3.91214	2.6364	0.83104	3.17241	0.00151179	0.0126575
AT5G24660	35.0066	3.08523	0.450961	6.84146	7.83908e-12	6.53187e-10
AT5G24770	47.9422	3.70506	0.628738	5.89286	3.79575e-09	1.78025e-07
AT5G24780	27.9366	1.51446	0.393344	3.85022	0.000118014	0.00155531
AT5G24800	23.7216	-0.840716	0.31626	-2.6583	0.00785354	0.0462329
AT5G25070	6.86869	-2.09393	0.657267	-3.18582	0.00144346	0.0121765
AT5G25120	9.19791	1.46523	0.50009	2.92994	0.00339031	0.0242397
AT5G25130	4.09695	2.56302	0.785687	3.26214	0.00110574	0.00994342
AT5G25220	17.8303	0.966391	0.368161	2.62492	0.00866698	0.0498415
AT5G25265	64.4752	-1.06119	0.255353	-4.15577	3.24192e-05	0.000526812
AT5G25270	18.0604	-1.11458	0.361876	-3.08002	0.0020699	0.0163432
AT5G25350	88.2539	-1.57263	0.335325	-4.68985	2.73401e-06	6.02366e-05
AT5G25440	6.28399	-2.19872	0.757782	-2.90152	0.00371359	0.0260994
AT5G25460	283.465	-1.17129	0.163503	-7.16372	7.85188e-13	7.73583e-11
AT5G25610	270.415	0.792449	0.136367	5.81113	6.20518e-09	2.77726e-07
AT5G26030	27.3916	1.6658	0.324963	5.12611	2.95795e-07	8.64482e-06
AT5G26220	6.81256	2.72765	0.838477	3.2531	0.00114155	0.0101559
AT5G26280	88.0863	-1.51956	0.204571	-7.42806	1.10202e-13	1.22434e-11
AT5G26622	7.10249	-2.05012	0.60674	-3.37891	0.000727739	0.00707198
AT5G27150	34.9675	0.648424	0.242574	2.6731	0.00751537	0.0447763
AT5G27350	60.3325	1.0178	0.20462	4.97412	6.55448e-07	1.73147e-05
AT5G27380	33.8204	-1.00536	0.277467	-3.62335	0.000290814	0.00331053
AT5G27700	280.906	0.437096	0.147347	2.96645	0.00301264	0.0219502
AT5G27770	181.798	0.604087	0.16512	3.65848	0.000253711	0.00296014
AT5G27850	746.742	2.2271	0.110918	20.0789	1.12944e-89	1.76927e-85
AT5G27860	14.9063	-1.73889	0.457716	-3.79906	0.000145244	0.0018513
AT5G27920	10.918	-2.11663	0.545247	-3.88197	0.000103614	0.00139924
AT5G27950	12.9395	-1.27291	0.43481	-2.92751	0.00341692	0.0243855
AT5G28300	9.12127	-1.89718	0.575397	-3.29716	0.000976679	0.00898396
AT5G28630	7.54912	-3.28314	0.877611	-3.741	0.00018329	0.00225531
AT5G28770	40.4318	-1.33268	0.258616	-5.15312	2.56189e-07	7.65879e-06
AT5G32440	36.1638	-0.976692	0.242734	-4.02371	5.72889e-05	0.000857409
AT5G32450	54.1068	-0.87886	0.233895	-3.7575	0.000171618	0.00213365
AT5G33370	8.17081	2.03113	0.560229	3.62554	0.000288357	0.00328996
AT5G35200	23.7659	-0.910948	0.302094	-3.01544	0.00256604	0.0193627
AT5G35460	32.5277	1.13598	0.266409	4.26404	2.0076e-05	0.000347503
AT5G35480	130.918	3.18651	0.235643	13.5226	1.14969e-41	6.00331e-38
AT5G35490	31.0355	3.52507	0.438957	8.03055	9.70335e-16	1.55105e-13
AT5G35525	6.61489	-2.55598	0.744158	-3.43473	0.000593142	0.00597913
AT5G35530	151.045	0.647602	0.17317	3.73969	0.000184247	0.00226194
AT5G35590	43.129	0.681945	0.239838	2.84336	0.00446406	0.0302028
AT5G35630	546.374	0.437113	0.151568	2.88395	0.00392726	0.0272576
AT5G36790	118.192	0.471671	0.175504	2.68752	0.00719852	0.0432546
AT5G36910	136.213	0.637519	0.227783	2.7988	0.00512933	0.0337496
AT5G36930	5.38019	2.7893	0.681018	4.09579	4.2074e-05	0.000656464
AT5G37360	40.257	0.795502	0.246907	3.22187	0.00127358	0.0110664
AT5G37370	18.3129	-1.2053	0.365864	-3.29439	0.000986372	0.00905185
AT5G37770	91.7053	2.93156	0.228206	12.8461	9.0444e-38	3.54201e-34
AT5G38020	36.8907	1.11582	0.283819	3.93144	8.44399e-05	0.00118632
AT5G38200	15.9143	-1.69271	0.497418	-3.40299	0.00066653	0.00657506
AT5G38430	718.807	1.72701	0.243438	7.09428	1.30027e-12	1.24199e-10
AT5G38520	47.7064	0.578479	0.211064	2.74078	0.00612932	0.0383145
AT5G38940	19.0564	1.16887	0.380983	3.06803	0.00215474	0.0168349
AT5G38980	218.862	1.56494	0.147012	10.645	1.84006e-26	1.25324e-23
AT5G39510	39.6609	-0.781554	0.240972	-3.24334	0.00118137	0.010426
AT5G39530	65.6785	-0.521916	0.179787	-2.90296	0.00369652	0.0260374
AT5G39580	13.4719	-1.66804	0.508191	-3.2823	0.00102963	0.00938283
AT5G39590	40.0677	-0.830788	0.238807	-3.4789	0.000503471	0.00522656
AT5G39610	20.5514	-1.96045	0.435645	-4.5001	6.79216e-06	0.000134853
AT5G39660	13.9365	-0.935377	0.353714	-2.64444	0.00818255	0.0477391
AT5G39670	6.34836	2.19372	0.783872	2.79858	0.00513286	0.0337496
AT5G39860	11.5426	1.81241	0.44211	4.09946	4.14108e-05	0.000647405
AT5G40370	109.016	0.881355	0.195145	4.51642	6.28936e-06	0.000125827
AT5G40450	18.455	-3.22293	0.523517	-6.15629	7.44682e-10	4.14704e-08
AT5G40670	37.9323	0.913085	0.268183	3.40471	0.000662341	0.00653785
AT5G40690	18.5093	1.0087	0.368279	2.73895	0.00616364	0.0384684
AT5G40740	7.14683	-1.82035	0.551753	-3.29921	0.000969581	0.00892915
AT5G40770	48.6169	0.805644	0.241681	3.3335	0.000857605	0.00814205
AT5G40810	65.0401	0.532347	0.178336	2.98507	0.00283512	0.0209788
AT5G40950	180.246	0.584301	0.170147	3.4341	0.000594518	0.00598915
AT5G41010	33.9726	0.736214	0.26362	2.79271	0.0052268	0.03413
AT5G41040	12.3429	1.47748	0.470709	3.13884	0.00169617	0.0139478
AT5G41050	17.34	1.82705	0.446213	4.09457	4.22955e-05	0.000659263
AT5G41400	23.0617	1.56729	0.308461	5.08099	3.75465e-07	1.05976e-05
AT5G41520	255.251	0.439181	0.153054	2.86945	0.00411191	0.02824
AT5G41740	3.51597	2.06212	0.715192	2.88331	0.00393518	0.0272885
AT5G41830	4.52924	5.80331	1.30349	4.45213	8.50222e-06	0.000164429
AT5G41880	3.95558	2.60675	0.76691	3.39903	0.000676242	0.00666247
AT5G42050	68.1149	0.925712	0.244254	3.78996	0.000150674	0.00190963
AT5G42070	27.2836	0.763632	0.247519	3.08514	0.00203456	0.0161293
AT5G42200	12.7686	1.53981	0.421909	3.64962	0.000262627	0.00304971
AT5G42380	3.23391	3.51128	1.24074	2.82998	0.00465504	0.0311896
AT5G42530	389.724	0.889571	0.309661	2.87272	0.00406953	0.0280216
AT5G42560	17.2528	-1.18624	0.369793	-3.20784	0.00133735	0.0114856
AT5G42650	82.2135	1.26479	0.241397	5.23948	1.61034e-07	5.16926e-06
AT5G42720	17.8455	1.37578	0.338479	4.06459	4.81179e-05	0.0007361
AT5G42800	6.98391	3.33836	0.86224	3.87173	0.000108066	0.0014556
AT5G43100	13.083	-1.13213	0.428262	-2.64353	0.00820456	0.0478319
AT5G43150	100.653	1.83505	0.182607	10.0492	9.26002e-24	4.6793e-21
AT5G43260	31.5527	1.44219	0.246436	5.85218	4.85168e-09	2.20294e-07
AT5G43440	13.4777	-1.44231	0.482732	-2.98782	0.00280978	0.0208306
AT5G43470	30.7281	-0.778193	0.290358	-2.68012	0.00735964	0.0440201
AT5G43600	13.1588	-1.18124	0.425805	-2.77413	0.00553497	0.0354941
AT5G43620	7.82586	3.23539	0.672151	4.81349	1.48316e-06	3.48854e-05
AT5G43700	83.2594	-1.0001	0.197429	-5.06559	4.07135e-07	1.13282e-05
AT5G43830	106.22	-0.682463	0.160227	-4.25936	2.05013e-05	0.000354082
AT5G43850	81.4923	1.36076	0.211065	6.44709	1.1402e-10	7.47333e-09
AT5G43890	4.30009	2.05284	0.66219	3.10008	0.00193467	0.0154863
AT5G43930	6.75928	-1.79007	0.634053	-2.82322	0.00475434	0.0316653
AT5G43970	59.6776	0.602667	0.202947	2.96958	0.00298212	0.0217988
AT5G44005	22.0135	1.55484	0.31926	4.87012	1.11529e-06	2.72559e-05
AT5G44020	390.069	-0.998717	0.24224	-4.12284	3.74222e-05	0.000596357
AT5G44060	16.8193	1.08473	0.372947	2.90852	0.0036314	0.0256474
AT5G44130	86.9938	-0.995309	0.311966	-3.19044	0.00142059	0.0120543
AT5G44255	2.69915	-3.88682	1.39003	-2.79621	0.00517059	0.0338732
AT5G44260	58.9923	-1.24704	0.363195	-3.43352	0.000595805	0.00599441
AT5G44380	30.3629	-1.15118	0.348744	-3.30094	0.000963618	0.00888657
AT5G44520	11.7552	1.07765	0.371412	2.90151	0.00371372	0.0260994
AT5G44572	31.4606	-0.792712	0.283247	-2.79865	0.00513161	0.0337496
AT5G44575	3.337	-3.15566	1.13905	-2.77044	0.00559809	0.0358374
AT5G44585	12.3379	-5.22229	0.99986	-5.22302	1.76031e-07	5.53721e-06
AT5G44790	32.42	-0.848576	0.270864	-3.13284	0.00173122	0.0141913
AT5G44800	8.9552	-1.44546	0.529344	-2.73067	0.00632058	0.0392592
AT5G45190	10.1362	-1.80384	0.532539	-3.38725	0.000705963	0.00687743
AT5G45340	10.4438	3.8668	0.753455	5.13209	2.86536e-07	8.41974e-06
AT5G45350	88.7782	0.709287	0.196349	3.61239	0.000303392	0.00343399
AT5G45500	22.1062	-0.929508	0.313152	-2.96823	0.00299519	0.0218638
AT5G45510	29.2004	-1.02466	0.294368	-3.48087	0.000499785	0.00519518
AT5G45630	4.68985	4.22414	0.936019	4.51288	6.39532e-06	0.000127459
AT5G45670	43.4082	1.06348	0.243813	4.36188	1.28948e-05	0.000234063
AT5G45680	56.4121	0.642001	0.200115	3.20816	0.00133589	0.0114792
AT5G45775	150.548	0.975229	0.188586	5.17128	2.32498e-07	7.07202e-06
AT5G45820	19.0888	-2.31652	0.414029	-5.59506	2.20546e-08	8.79099e-07
AT5G45920	7.40974	3.91242	0.749044	5.22322	1.75843e-07	5.53721e-06
AT5G45950	32.1136	2.25283	0.340486	6.61652	3.67752e-11	2.63052e-09
AT5G46020	100.104	-0.471021	0.171995	-2.73858	0.00617054	0.0384798
AT5G46070	11.4903	-1.60436	0.495256	-3.23945	0.00119759	0.0105257
AT5G46110	793.286	0.275063	0.0984166	2.79488	0.00519182	0.0339724
AT5G46250	53.7021	-0.623778	0.221511	-2.81601	0.00486236	0.0322749
AT5G46295	5.15806	2.65691	0.784964	3.38476	0.000712413	0.00692735
AT5G46315	9.68561	1.7205	0.560019	3.07222	0.00212471	0.0166668
AT5G46330	11.8171	-3.55162	0.722433	-4.91618	8.82477e-07	2.2478e-05
AT5G46430	200.836	0.623695	0.169207	3.68599	0.000227812	0.00272003
AT5G46580	15.1429	1.09476	0.38079	2.87497	0.00404066	0.0278596
AT5G46800	65.2752	1.10431	0.196466	5.62085	1.90019e-08	7.65203e-07
AT5G46840	13.7588	-1.81963	0.46809	-3.88734	0.00010135	0.00137697
AT5G47020	12.2615	-1.24119	0.451163	-2.7511	0.00593951	0.0373664
AT5G47030	184.393	0.363269	0.132274	2.74634	0.00602651	0.0377772
AT5G47040	41.5982	-0.627579	0.227201	-2.76223	0.00574086	0.0364978
AT5G47210	150.6	0.511351	0.161807	3.16025	0.00157635	0.0130931
AT5G47230	20.6795	2.94288	0.422823	6.96007	3.40098e-12	3.02706e-10
AT5G47640	54.2441	1.42315	0.293204	4.85378	1.21129e-06	2.92372e-05
AT5G47680	14.843	-1.12991	0.410325	-2.7537	0.00589251	0.03716
AT5G47690	19.7197	-1.39106	0.367857	-3.78151	0.000155878	0.00196605
AT5G47700	269.451	0.765793	0.159708	4.79497	1.62701e-06	3.7871e-05
AT5G47770	55.658	-0.648903	0.215935	-3.00509	0.00265505	0.0199097
AT5G47780	38.7226	-0.88342	0.24561	-3.59684	0.000322103	0.00361443
AT5G47910	19.3118	1.13072	0.390472	2.89578	0.00378217	0.0264773
AT5G47930	211.124	0.805321	0.157196	5.12304	3.00643e-07	8.76531e-06
AT5G48030	13.5023	0.977773	0.362525	2.69712	0.0069942	0.0424174
AT5G48160	55.6608	-1.0482	0.238618	-4.39279	1.11906e-05	0.00020721
AT5G48300	72.2099	0.625936	0.219714	2.84887	0.00438748	0.029779
AT5G48380	17.5303	-1.62234	0.399881	-4.05705	4.96959e-05	0.000758758
AT5G48480	49.0961	0.87662	0.216954	4.04057	5.33208e-05	0.000803918
AT5G48490	229.406	0.434611	0.155888	2.78797	0.00530402	0.0344618
AT5G48580	35.3979	0.668896	0.251759	2.65689	0.00788658	0.0463825
AT5G48620	21.3939	-1.27939	0.331707	-3.85698	0.000114799	0.00152271
AT5G48760	57.2979	0.534961	0.19509	2.74213	0.00610428	0.0382035
AT5G48850	22.7215	2.76272	0.558894	4.94319	7.68529e-07	1.98992e-05
AT5G48880	8.9135	1.96265	0.515804	3.80503	0.000141785	0.00181459
AT5G48900	24.5879	-0.742316	0.279565	-2.65526	0.0079248	0.04653
AT5G48930	114.482	0.698472	0.158406	4.40938	1.03667e-05	0.000194718
AT5G49280	20.1561	1.8313	0.404968	4.5221	6.12304e-06	0.000122845
AT5G49360	250.985	-1.05242	0.214489	-4.90663	9.26536e-07	2.33347e-05
AT5G49400	14.2297	-1.61371	0.392683	-4.10944	3.96623e-05	0.000625061
AT5G49480	29.252	1.24492	0.355514	3.50176	0.000462198	0.00485928
AT5G49650	15.0878	-1.0058	0.363417	-2.76763	0.00564649	0.0360735
AT5G49720	185.631	-0.631946	0.177747	-3.55531	0.000377535	0.00410986
AT5G49730	54.7008	1.4377	0.250942	5.72922	1.00894e-08	4.34205e-07
AT5G49740	17.0867	2.08784	0.413157	5.05339	4.34043e-07	1.19917e-05
AT5G49760	26.7917	-1.52078	0.345233	-4.40508	1.05745e-05	0.000197909
AT5G49910	41.7681	1.37653	0.35031	3.92946	8.51378e-05	0.00119399
AT5G50000	30.4987	-1.05323	0.28944	-3.63885	0.000273859	0.00315441
AT5G50100	16.4664	1.32052	0.470119	2.80891	0.00497094	0.0328426
AT5G50800	3.56212	4.61987	1.42488	3.2423	0.00118571	0.0104525
AT5G50810	42.8797	0.984936	0.210238	4.68486	2.8015e-06	6.16369e-05
AT5G50915	2.94509	3.28449	0.940728	3.49143	0.000480443	0.00502748
AT5G51040	36.3047	1.07844	0.251742	4.28391	1.83637e-05	0.000321776
AT5G51190	35.8266	4.52595	0.498793	9.07379	1.14942e-19	3.27376e-17
AT5G51720	65.15	1.53233	0.287184	5.33569	9.5182e-08	3.19278e-06
AT5G51840	6.45096	-2.09344	0.757307	-2.76432	0.00570416	0.0363245
AT5G51890	41.9942	0.989029	0.252865	3.9113	9.18015e-05	0.00127038
AT5G51970	89.1846	-1.22384	0.215873	-5.66925	1.43421e-08	5.89683e-07
AT5G52050	3.01505	3.21269	0.832353	3.85977	0.000113492	0.00151178
AT5G52170	5.52429	-3.29134	0.880074	-3.73985	0.00018413	0.00226194
AT5G52420	17.432	0.920362	0.310528	2.96386	0.00303806	0.0220636
AT5G52470	117.773	0.592869	0.150361	3.94297	8.04795e-05	0.00113885
AT5G52650	190.941	0.892785	0.145029	6.1559	7.46546e-10	4.14704e-08
AT5G52882	16.0069	-3.24382	0.562228	-5.76957	7.9472e-09	3.47745e-07
AT5G53048	9.09937	3.72803	0.730699	5.102	3.36075e-07	9.62453e-06
AT5G53120	15.5047	1.78145	0.463122	3.84662	0.00011976	0.00157517
AT5G53160	41.6598	-1.10217	0.246796	-4.46592	7.97247e-06	0.000155141
AT5G53490	91.2294	-0.802389	0.16848	-4.76251	1.91199e-06	4.3917e-05
AT5G53550	29.3144	-1.38457	0.324399	-4.26811	1.97136e-05	0.000342365
AT5G53590	8.83911	1.70822	0.530257	3.22149	0.00127526	0.0110737
AT5G53800	5.82724	-2.11807	0.794457	-2.66605	0.00767472	0.0454879
AT5G53980	18.9215	-3.02565	0.579943	-5.21715	1.81699e-07	5.66996e-06
AT5G54080	24.4454	-1.95326	0.349618	-5.58684	2.31236e-08	9.14724e-07
AT5G54145	40.7464	0.723271	0.264473	2.73476	0.00624256	0.0388208
AT5G54190	4.05698	-3.22364	1.09708	-2.93839	0.00329923	0.0236858
AT5G54470	3.92321	2.46823	0.680165	3.62887	0.00028466	0.00325727
AT5G54490	17.6738	2.54861	0.418978	6.08292	1.1801e-09	6.20344e-08
AT5G54500	149.816	-0.720501	0.196092	-3.67431	0.000238492	0.00282815
AT5G54585	17.0916	1.21847	0.336779	3.61801	0.000296875	0.00336752
AT5G54770	1521.15	0.942495	0.118269	7.96911	1.59824e-15	2.47885e-13
AT5G54810	51.1945	-0.74401	0.242338	-3.07014	0.0021396	0.0167668
AT5G54940	248.794	-0.591856	0.184976	-3.19964	0.00137597	0.0117404
AT5G55040	8.71496	-2.35163	0.61969	-3.79485	0.000147735	0.00187694
AT5G55070	31.517	0.797317	0.278618	2.86169	0.0042139	0.0287754
AT5G55100	7.31947	-3.04395	0.865639	-3.51642	0.000437404	0.00464079
AT5G55570	2.98628	3.94275	1.06109	3.71576	0.000202597	0.00245071
AT5G55600	8.785	-1.54526	0.571947	-2.70175	0.00689746	0.0419118
AT5G55620	49.9373	1.3999	0.268269	5.21825	1.80617e-07	5.65875e-06
AT5G55700	8.76283	-1.7085	0.452403	-3.77651	0.000159044	0.00199794
AT5G55730	35.6385	1.15486	0.250189	4.61596	3.91285e-06	8.3281e-05
AT5G55930	6.16158	-2.23971	0.754379	-2.96894	0.00298827	0.0218336
AT5G56010	82.1471	1.52807	0.290768	5.2553	1.47782e-07	4.78307e-06
AT5G56030	80.1799	1.061	0.248252	4.27386	1.9212e-05	0.000335514
AT5G56100	39.8222	-1.26839	0.292391	-4.33799	1.43794e-05	0.000258021
AT5G56240	11.9483	-1.60175	0.495416	-3.23315	0.00122434	0.0107305
AT5G56360	12.186	-1.56048	0.558093	-2.79609	0.00517258	0.0338732
AT5G56540	29.544	1.41645	0.427313	3.31478	0.000917157	0.00860226
AT5G56600	40.4387	0.762338	0.239174	3.18738	0.00143567	0.0121435
AT5G56670	185.856	0.510579	0.173419	2.9442	0.00323791	0.0233311
AT5G56870	60.8749	-3.0737	0.390075	-7.87977	3.27988e-15	4.75735e-13
AT5G56980	27.5622	0.876072	0.261763	3.34682	0.000817449	0.00777967
AT5G57000	6.24816	-3.07282	0.815723	-3.76699	0.000165226	0.00206072
AT5G57050	6.04003	1.82867	0.666495	2.74371	0.00607486	0.0380346
AT5G57120	16.269	-1.7911	0.449952	-3.98066	6.87251e-05	0.000997624
AT5G57220	5.92491	-1.90795	0.726939	-2.62463	0.0086743	0.0498653
AT5G57240	5.96461	-1.55935	0.575851	-2.7079	0.00677098	0.0414488
AT5G57290	281.293	0.815478	0.136209	5.98696	2.13805e-09	1.07005e-07
AT5G57345	67.1857	0.788278	0.270242	2.91694	0.00353483	0.0250898
AT5G57560	245.384	2.62465	0.29913	8.77426	1.72035e-18	4.02229e-16
AT5G57580	20.0976	-0.916254	0.325614	-2.81393	0.00489401	0.0324575
AT5G57655	74.2242	-2.23893	0.290148	-7.71649	1.1958e-14	1.64317e-12
AT5G57760	22.4496	-2.10492	0.36749	-5.72783	1.01722e-08	4.3657e-07
AT5G58005	22.9955	0.909457	0.313302	2.90281	0.00369826	0.0260374
AT5G58040	13.7031	-1.67934	0.448528	-3.74411	0.000181036	0.00223477
AT5G58200	14.8367	-1.59467	0.458684	-3.47663	0.000507762	0.00525716
AT5G58250	88.5343	0.580416	0.19085	3.04121	0.00235626	0.0180571
AT5G58330	115.869	0.552317	0.146762	3.76335	0.000167649	0.00208928
AT5G58420	125.646	0.624973	0.180973	3.4534	0.000553559	0.00563816
AT5G58770	7.95017	3.23241	0.570157	5.66933	1.43357e-08	5.89683e-07
AT5G59010	9.97019	-1.25741	0.472374	-2.66189	0.00777038	0.0458986
AT5G59130	6.30173	3.49742	0.783064	4.46633	7.95719e-06	0.000155037
AT5G59220	8.03133	2.35836	0.565953	4.16705	3.08561e-05	0.000504027
AT5G59330	2.75964	2.66276	0.879739	3.02676	0.00247192	0.0187791
AT5G59480	12.3922	1.70871	0.400779	4.26346	2.01282e-05	0.000348023
AT5G59550	27.9581	2.06352	0.308556	6.68768	2.26737e-11	1.67539e-09
AT5G59613	174.589	0.649006	0.154427	4.20267	2.63786e-05	0.000440534
AT5G59730	27.1113	0.737506	0.274768	2.6841	0.00727243	0.0436318
AT5G59780	37.8477	-1.12859	0.289035	-3.9047	9.43426e-05	0.00129752
AT5G59820	17.2758	3.94282	0.465893	8.46295	2.60709e-17	5.44533e-15
AT5G59850	127.379	1.32138	0.191255	6.90896	4.88228e-12	4.20225e-10
AT5G59870	78.5872	0.677827	0.209005	3.24312	0.00118227	0.0104281
AT5G59950	60.6217	-0.591684	0.204765	-2.88958	0.00385761	0.0268815
AT5G59970	52.7734	1.00526	0.231182	4.34835	1.37164e-05	0.000247543
AT5G60200	17.1481	1.20906	0.340509	3.55074	0.000384145	0.00417022
AT5G60390	830.299	0.404032	0.124221	3.25253	0.00114381	0.0101578
AT5G60670	70.0922	0.753647	0.182426	4.13125	3.60789e-05	0.000577298
AT5G60680	145.269	1.10825	0.189521	5.84763	4.98615e-09	2.25095e-07
AT5G60790	51.3371	0.802804	0.230133	3.48843	0.000485871	0.00507074
AT5G60840	15.6895	-1.3414	0.419638	-3.19658	0.00139069	0.0118398
AT5G60860	15.0366	-1.27658	0.384899	-3.31667	0.000910962	0.00856556
AT5G60890	18.8143	1.18184	0.341103	3.46474	0.000530737	0.00543696
AT5G61030	14.8209	1.07181	0.36501	2.93639	0.00332058	0.0238282
AT5G61130	48.5289	0.790458	0.1967	4.01859	5.85465e-05	0.000874291
AT5G61150	11.6215	-1.43826	0.517512	-2.77919	0.00544953	0.0351884
AT5G61170	144.627	0.818559	0.163217	5.01515	5.29919e-07	1.43619e-05
AT5G61290	4.13856	2.56884	0.887112	2.89574	0.00378271	0.0264773
AT5G61330	8.08958	-1.34624	0.497661	-2.70514	0.00682756	0.0415989
AT5G61410	295.96	0.447958	0.112138	3.9947	6.47769e-05	0.000951013
AT5G61530	16.5464	-1.1223	0.392924	-2.85628	0.0042864	0.0292146
AT5G61590	111.826	-1.52987	0.231157	-6.6183	3.63356e-11	2.611e-09
AT5G61600	33.1673	2.09158	0.416508	5.02171	5.12138e-07	1.39041e-05
AT5G61820	52.9238	1.65329	0.27816	5.94367	2.78713e-09	1.35591e-07
AT5G62000	86.5212	-0.619545	0.19294	-3.21108	0.00132236	0.0114005
AT5G62020	16.5024	1.64056	0.357401	4.59024	4.42733e-06	9.25956e-05
AT5G62130	12.6667	2.45855	0.423218	5.80918	6.27803e-09	2.7939e-07
AT5G62140	10.3002	1.73795	0.566596	3.06736	0.00215958	0.0168559
AT5G62210	5.34108	2.97262	0.704861	4.21731	2.47229e-05	0.000416882
AT5G62220	18.0201	1.55282	0.359297	4.32182	1.54749e-05	0.000276413
AT5G62280	69.3522	-1.43406	0.238374	-6.01603	1.78741e-09	9.0322e-08
AT5G62300	207.994	0.557454	0.201399	2.76792	0.0056416	0.036057
AT5G62390	51.6043	-0.713486	0.232523	-3.06846	0.00215167	0.0168262
AT5G62520	4.31663	3.85145	1.38244	2.78598	0.00533669	0.0346024
AT5G63090	3.27668	2.33108	0.766881	3.03969	0.00236824	0.0181322
AT5G63130	7.4155	3.06062	0.696504	4.39426	1.11148e-05	0.000206052
AT5G63160	59.7555	-1.02272	0.318683	-3.20922	0.00133097	0.0114559
AT5G63190	55.9574	-1.53268	0.221221	-6.92825	4.26078e-12	3.70224e-10
AT5G63620	16.7729	-0.956715	0.346625	-2.76009	0.00577857	0.0366038
AT5G63810	10.3521	-2.42484	0.768036	-3.1572	0.00159294	0.0132029
AT5G64030	15.9263	-1.31861	0.412873	-3.19374	0.00140442	0.0119307
AT5G64070	15.0343	-1.47846	0.438806	-3.36928	0.00075364	0.00727404
AT5G64080	14.6218	2.14701	0.464726	4.61995	3.83837e-06	8.203e-05
AT5G64100	40.3745	-0.981123	0.362197	-2.70881	0.00675258	0.0414008
AT5G64120	45.9228	-3.06308	0.431244	-7.1029	1.22161e-12	1.18127e-10
AT5G64140	149.633	0.892297	0.152237	5.86125	4.59406e-09	2.11044e-07
AT5G64170	26.8179	1.31335	0.447778	2.93304	0.00335663	0.0240368
AT5G64290	34.6251	0.770543	0.235915	3.26619	0.00109006	0.00982499
AT5G64310	65.7839	2.32806	0.212995	10.9301	8.27658e-28	7.62663e-25
AT5G64330	22.6118	-1.56706	0.392401	-3.99352	6.50999e-05	0.000953967
AT5G64340	26.6339	-0.883204	0.32252	-2.73845	0.00617299	0.0384798
AT5G64350	185.411	0.636158	0.153548	4.14305	3.4272e-05	0.000550637
AT5G64400	277.542	0.70305	0.118032	5.95641	2.57842e-09	1.27016e-07
AT5G64410	27.7741	-1.28028	0.362255	-3.53418	0.000409043	0.00439181
AT5G64550	5.84389	1.68261	0.633744	2.65504	0.00792996	0.0465429
AT5G64570	51.7268	-2.58783	0.322122	-8.03368	9.45892e-16	1.52757e-13
AT5G64850	42.8465	1.11564	0.219752	5.07681	3.83828e-07	1.07719e-05
AT5G64920	33.4897	-1.24704	0.274907	-4.53624	5.72661e-06	0.000116051
AT5G65050	14.9047	-1.25131	0.448871	-2.78768	0.00530862	0.0344774
AT5G65110	24.1398	-1.5485	0.301809	-5.13074	2.88608e-07	8.45056e-06
AT5G65140	5.51561	1.90402	0.641901	2.96621	0.0030149	0.0219565
AT5G65210	26.4349	-1.12354	0.327081	-3.43505	0.000592443	0.00597593
AT5G65300	3.84644	2.77917	0.853179	3.25743	0.00112427	0.0100638
AT5G65310	38.2028	-1.23935	0.280703	-4.41516	1.00935e-05	0.000190041
AT5G65360	91.4796	0.768185	0.197711	3.88539	0.000102167	0.0013841
AT5G65430	168.697	-0.793928	0.23534	-3.37354	0.000742082	0.00718604
AT5G65440	6.82711	-1.89806	0.640061	-2.96543	0.00302259	0.0220022
AT5G65470	21.658	1.30273	0.298929	4.358	1.31254e-05	0.000237698
AT5G65490	6.25539	-1.8994	0.687839	-2.7614	0.00575537	0.0365346
AT5G65730	100.504	0.543211	0.173053	3.13898	0.00169538	0.0139478
AT5G65870	12.8472	1.45701	0.380704	3.82716	0.00012963	0.0016894
AT5G65910	18.8714	-1.48306	0.370405	-4.00389	6.23095e-05	0.000920828
AT5G66030	11.542	-1.69635	0.484561	-3.5008	0.00046386	0.00487349
AT5G66050	18.4819	-1.09074	0.378752	-2.87983	0.00397891	0.0275186
AT5G66070	9.91715	1.97979	0.481572	4.11111	3.93768e-05	0.000621813
AT5G66160	17.2313	-1.19009	0.389138	-3.05828	0.00222612	0.0172549
AT5G66210	26.9238	0.798586	0.287259	2.78002	0.00543562	0.0351274
AT5G66400	73.9757	1.04822	0.269433	3.89046	0.000100055	0.00136299
AT5G66580	26.7583	1.12325	0.290806	3.86255	0.000112212	0.00149855
AT5G66650	13.0829	2.0596	0.42992	4.79066	1.66237e-06	3.86366e-05
AT5G66675	15.2664	1.1577	0.413912	2.79697	0.00515842	0.0338324
AT5G66690	22.0172	1.07614	0.339756	3.16739	0.00153815	0.012837
AT5G66790	3.14806	-3.65923	1.28224	-2.85379	0.00432017	0.0293986
AT5G66930	14.0729	-1.17443	0.419916	-2.79683	0.00516063	0.0338324
AT5G67030	99.1346	0.869157	0.279906	3.10518	0.00190165	0.0152845
AT5G67070	84.4886	1.0409	0.170129	6.11831	9.45723e-10	5.07354e-08
AT5G67280	9.52542	1.67229	0.514617	3.24958	0.00115574	0.0102344
AT5G67300	80.3195	1.11073	0.214018	5.18988	2.1043e-07	6.43825e-06
AT5G67360	108.234	0.662743	0.220782	3.0018	0.00268392	0.0200782
AT5G67370	31.6022	2.23327	0.29305	7.6208	2.52104e-14	3.23706e-12
AT5G67420	115.439	0.754443	0.153949	4.90062	9.5534e-07	2.38997e-05
AT5G67510	61.8838	0.640464	0.200236	3.19854	0.00138123	0.0117721
AT5G67570	4.28247	-2.30613	0.799998	-2.88267	0.00394316	0.0273075
AT5G67600	62.7458	0.642347	0.197492	3.25252	0.00114385	0.0101578
ATCG00450	285.188	1.83245	0.265603	6.89923	5.22869e-12	4.47581e-10
ATCG00500	5.06546	-2.7656	0.976662	-2.83168	0.00463038	0.0310775
ATCG00920	1447.1	1.23196	0.441099	2.79292	0.00522342	0.0341221
ATCG00930	52.9165	1.17182	0.327751	3.57535	0.000349763	0.00386455
ATCG00950	4412.2	1.15193	0.38893	2.9618	0.00305849	0.0221606
ATCG00970	623.307	1.69282	0.468113	3.61627	0.000298878	0.00338779
ATCG01100	4.04541	-2.88272	0.989338	-2.91378	0.00357078	0.0252648
ATCG01160	623.042	1.69282	0.467667	3.61972	0.000294923	0.0033478
ATCG01180	4409.39	1.15238	0.388995	2.96246	0.00305193	0.0221438
ATCG01200	56.1039	1.19103	0.331834	3.58923	0.000331662	0.00369786
ATCG01210	1446.93	1.23095	0.440887	2.79198	0.00523862	0.0341644
ATMG00250	9.1478	-1.84824	0.688235	-2.68547	0.0072427	0.0434701

### Sheet: DEG_SIG_nrpd1_vs_WT
#DESeq2 results for differentially expressed genes in nrpd1 mutant compared to WT
Gene	baseMean	log2FoldChange	lfcSE	stat	pvalue	padj
AT1G01060	32.1584	-0.985146	0.317007	-3.10765	0.00188582	0.0291783
AT1G01430	49.1953	-0.706401	0.227569	-3.10411	0.0019085	0.0294436
AT1G01470	75.0345	0.737264	0.219516	3.3586	0.000783395	0.0146166
AT1G01490	73.0285	-0.733502	0.204509	-3.58664	0.000334966	0.00754021
AT1G01640	5.72322	1.71759	0.584116	2.94049	0.00327698	0.0443768
AT1G01750	5.72422	-4.72938	1.32077	-3.58078	0.000342575	0.00763689
AT1G02205	14.7883	2.2311	0.418999	5.32484	1.01044e-07	7.57169e-06
AT1G02640	28.6624	-1.28532	0.353087	-3.64024	0.000272382	0.00641052
AT1G02730	7.58643	1.58827	0.497665	3.19144	0.00141565	0.0232819
AT1G02810	5.05545	2.589	0.621383	4.16651	3.09293e-05	0.00106781
AT1G02920	67.7759	-0.989191	0.337027	-2.93505	0.00333492	0.0449762
AT1G02930	63.4919	-1.17613	0.35211	-3.34023	0.000837101	0.0153571
AT1G03090	37.6954	-2.30514	0.391861	-5.88255	4.03997e-09	4.45602e-07
AT1G03220	92.5944	0.461964	0.156646	2.94909	0.00318714	0.0435245
AT1G03230	26.5047	1.02672	0.296157	3.46681	0.000526682	0.0108008
AT1G03440	20.8876	1.05694	0.343243	3.07928	0.00207504	0.0315378
AT1G03820	10.9098	1.59953	0.439428	3.64003	0.000272611	0.00641052
AT1G03850	21.8025	-1.3438	0.396628	-3.38805	0.000703907	0.0134705
AT1G04217	2.07386	4.10341	1.09619	3.74333	0.000181595	0.0046955
AT1G04220	9.75557	2.38823	0.568375	4.20187	2.64724e-05	0.000936747
AT1G04223	3.05412	7.62611	1.50321	5.07323	3.91126e-07	2.48648e-05
AT1G04227	8.35077	1.72275	0.50306	3.42454	0.000615841	0.0120996
AT1G04263	58.5627	5.1535	0.62395	8.25946	1.46327e-16	6.57972e-14
AT1G04277	3.46647	2.50147	0.70974	3.52448	0.000424307	0.0090854
AT1G04280	24.9248	-1.34948	0.285389	-4.72857	2.2611e-06	0.000114207
AT1G04410	368.411	-0.392711	0.115879	-3.38899	0.000701517	0.013458
AT1G04770	15.4673	2.8798	0.527554	5.45878	4.79418e-08	3.91086e-06
AT1G04897	45.5566	4.19995	0.539625	7.78309	7.07747e-15	2.37237e-12
AT1G04907	5.6184	3.73463	0.727526	5.13333	2.84662e-07	1.88778e-05
AT1G05000	21.8822	1.12673	0.331194	3.40203	0.000668879	0.0129261
AT1G05010	379.708	-1.4992	0.203436	-7.36943	1.71365e-13	4.64599e-11
AT1G05240	17.1928	-3.46238	0.907019	-3.81732	0.00013491	0.00362567
AT1G05250	17.1928	-3.46238	0.907019	-3.81732	0.00013491	0.00362567
AT1G05260	25.506	1.50007	0.339685	4.41607	1.0051e-05	0.000409958
AT1G05273	528.32	1.89974	0.440558	4.31213	1.61687e-05	0.000624918
AT1G05380	9.30731	-1.53504	0.454078	-3.38055	0.000723398	0.0137632
AT1G05850	445.354	-0.488289	0.124782	-3.91314	9.11027e-05	0.00260786
AT1G05853	15.2856	6.98664	0.850893	8.21094	2.1946e-16	9.24902e-14
AT1G06000	11.036	1.56329	0.500232	3.12513	0.00177729	0.0278623
AT1G06087	3.51142	2.56969	0.726402	3.53755	0.000403854	0.00873879
AT1G06090	4.01253	2.25406	0.654287	3.44507	0.000570921	0.0114159
AT1G06233	4.06097	2.63413	0.708724	3.71672	0.000201828	0.00512521
AT1G06283	5.11805	3.92285	0.719081	5.45536	4.88739e-08	3.95193e-06
AT1G06360	27.4894	1.20441	0.332078	3.6269	0.000286848	0.00669408
AT1G06570	38.1921	-1.0542	0.222255	-4.74319	2.10375e-06	0.000107437
AT1G06640	70.7809	0.783471	0.191222	4.09717	4.18235e-05	0.00136712
AT1G06830	10.1327	-1.44241	0.483657	-2.9823	0.00286096	0.0402452
AT1G07135	44.3469	2.72989	0.450543	6.05911	1.36873e-09	1.70499e-07
AT1G07570	18.6412	-1.81229	0.363173	-4.99015	6.03339e-07	3.56512e-05
AT1G07890	363.745	0.69725	0.1325	5.26227	1.42287e-07	1.02871e-05
AT1G08115	302.623	4.59197	0.476494	9.637	5.57941e-22	6.05071e-19
AT1G08160	15.4421	1.01073	0.343953	2.93858	0.00329722	0.0445983
AT1G08165	6.32658	2.76401	0.759698	3.6383	0.000274443	0.00644539
AT1G08430	15.3219	2.49254	0.374335	6.65857	2.765e-11	4.99761e-09
AT1G08630	12.0973	-3.33285	0.691689	-4.81842	1.44701e-06	7.73247e-05
AT1G08650	26.7429	1.47809	0.311389	4.74676	2.06703e-06	0.00010615
AT1G08920	19.4924	1.79715	0.355757	5.05161	4.381e-07	2.72865e-05
AT1G09070	200.325	0.49681	0.155343	3.19814	0.00138318	0.0229253
AT1G09075	1.25287	6.33556	1.68473	3.76059	0.000169514	0.00441685
AT1G09087	2.7625	5.29242	1.32476	3.99501	6.46913e-05	0.00197132
AT1G09210	61.5607	0.817266	0.204817	3.99022	6.60109e-05	0.00200704
AT1G09430	41.3026	-0.918083	0.210203	-4.36761	1.25615e-05	0.000501265
AT1G09460	12.2967	-1.35708	0.385906	-3.51662	0.00043708	0.00929412
AT1G09533	4.63913	1.80478	0.610114	2.95811	0.00309535	0.0426821
AT1G09570	52.6683	-0.973817	0.246869	-3.94466	7.99127e-05	0.00234224
AT1G09590	138.987	0.507371	0.165224	3.0708	0.00213487	0.0323139
AT1G09605	16.8151	1.14595	0.3729	3.07309	0.00211857	0.0321201
AT1G09765	179.922	-0.625973	0.179968	-3.47824	0.000504717	0.0104316
AT1G09787	4.04189	3.01968	0.702122	4.30079	1.70187e-05	0.000648259
AT1G09867	7.74049	2.65395	0.580634	4.57077	4.85934e-06	0.0002223
AT1G09915	18.0901	0.976704	0.314766	3.10295	0.00191601	0.0295348
AT1G10070	16.9569	-2.79523	0.93489	-2.98991	0.00279063	0.0395451
AT1G10380	11.8861	1.64734	0.456445	3.60907	0.000307294	0.00707778
AT1G10640	6.56053	2.28526	0.659386	3.46575	0.000528758	0.0108304
AT1G10650	9.06547	1.30329	0.435273	2.99419	0.00275171	0.0391742
AT1G10682	184.267	-0.703515	0.232037	-3.03191	0.00243008	0.035698
AT1G11530	36.9217	-0.938749	0.307093	-3.05689	0.00223647	0.0335217
AT1G11580	43.2712	1.39648	0.294871	4.73592	2.18065e-06	0.000110751
AT1G11740	7.6397	-1.81873	0.47886	-3.79804	0.000145845	0.00388669
AT1G11840	180.161	0.985519	0.188027	5.24137	1.59385e-07	1.12366e-05
AT1G12000	38.0395	0.749372	0.248965	3.00995	0.00261295	0.037664
AT1G12040	5.87679	-4.17762	1.31175	-3.18478	0.00144865	0.0237609
AT1G12080	67.0943	-1.78627	0.382007	-4.67602	2.92503e-06	0.000142661
AT1G12440	157.695	-1.03366	0.261627	-3.95091	7.78544e-05	0.00229285
AT1G12780	60.1836	-1.11929	0.284217	-3.93817	8.21046e-05	0.00239137
AT1G13090	14.9212	1.32541	0.385206	3.44078	0.000580045	0.011561
AT1G13640	18.2152	-1.40483	0.407047	-3.45128	0.000557935	0.0112539
AT1G13650	17.8675	2.96108	0.656307	4.51173	6.43017e-06	0.000280114
AT1G13750	7.69282	1.6427	0.561017	2.92807	0.00341071	0.0457309
AT1G13930	661.96	1.33042	0.159052	8.36471	6.02632e-17	2.92372e-14
AT1G14120	21.6622	1.14763	0.337955	3.39581	0.000684254	0.013168
AT1G14250	7.44731	2.92944	0.789893	3.70866	0.000208359	0.00525486
AT1G14730	12.2269	1.19864	0.411409	2.91349	0.00357413	0.0474048
AT1G14960	18.2034	1.81831	0.397414	4.57537	4.75373e-06	0.000218009
AT1G14980	101.5	0.787698	0.184201	4.2763	1.90022e-05	0.000712042
AT1G15125	17.6254	-1.89269	0.55198	-3.42891	0.000606016	0.0119748
AT1G15210	8.33359	2.03245	0.49081	4.14101	3.4578e-05	0.00117184
AT1G15250	31.1028	-0.781904	0.268848	-2.90835	0.00363342	0.0480184
AT1G16410	39.6719	1.49233	0.404256	3.69155	0.000222887	0.00551564
AT1G17190	24.2243	1.70937	0.282087	6.05972	1.36356e-09	1.70499e-07
AT1G17620	53.7105	1.32134	0.227269	5.81401	6.09942e-09	6.21265e-07
AT1G17710	22.9409	2.27732	0.491438	4.63398	3.58694e-06	0.000170435
AT1G17745	41.8057	1.20585	0.346771	3.47737	0.00050636	0.0104538
AT1G17830	4.66779	3.12262	0.981982	3.17992	0.00147316	0.0240987
AT1G18250	15.1065	1.4473	0.428607	3.37675	0.000733479	0.0138977
AT1G18270	15.8986	-1.52797	0.367287	-4.16015	3.18036e-05	0.001095
AT1G18330	19.2569	-1.26005	0.342327	-3.68083	0.000232476	0.00570799
AT1G18710	4.30725	3.59179	1.02593	3.50101	0.000463496	0.00974345
AT1G18870	18.399	1.99976	0.389144	5.13888	2.76388e-07	1.84619e-05
AT1G18980	32.5046	1.39224	0.330881	4.20766	2.58032e-05	0.000918354
AT1G19180	24.7355	1.53731	0.376412	4.0841	4.42471e-05	0.00143869
AT1G19350	113.863	-0.456921	0.154649	-2.95456	0.00313116	0.0429927
AT1G19540	4.00609	-2.41641	0.746608	-3.23651	0.00121	0.0206935
AT1G19570	253.744	0.627542	0.123402	5.08537	3.66909e-07	2.36515e-05
AT1G19670	13.2898	1.79313	0.488962	3.66723	0.000245192	0.00593224
AT1G19960	55.5464	2.09139	0.301474	6.93721	3.99916e-12	8.2841e-10
AT1G20010	111.142	-0.790454	0.223656	-3.53425	0.00040894	0.00881779
AT1G20450	84.4385	1.14705	0.302299	3.79443	0.000147984	0.00393118
AT1G20510	12.5039	1.49468	0.406201	3.67966	0.000233541	0.00572548
AT1G21050	27.2284	-0.848231	0.290343	-2.92148	0.00348375	0.046368
AT1G21310	472.976	1.61487	0.303043	5.32884	9.88424e-08	7.43779e-06
AT1G21360	3.76359	-2.66359	0.868359	-3.06738	0.00215946	0.0325792
AT1G21400	49.7144	-2.18079	0.324498	-6.72052	1.8108e-11	3.40652e-09
AT1G21670	19.3276	-1.05991	0.35445	-2.9903	0.002787	0.0395239
AT1G21750	49.7615	0.783682	0.208174	3.76455	0.000166847	0.00436311
AT1G21830	30.2535	-1.03794	0.323049	-3.21296	0.00131376	0.0220386
AT1G21910	26.8559	1.15136	0.291544	3.94917	7.84234e-05	0.00230592
AT1G22065	23.4339	1.78247	0.368266	4.84016	1.29737e-06	7.11853e-05
AT1G22170	5.87624	1.55766	0.532718	2.92398	0.00345583	0.0461679
AT1G22190	51.4192	0.930071	0.229956	4.04456	5.24222e-05	0.00166344
AT1G22410	85.0982	0.632742	0.202932	3.118	0.00182081	0.0283039
AT1G22440	10.9913	1.56031	0.467274	3.33919	0.000840244	0.0153984
AT1G22770	12.2409	2.01007	0.501988	4.00423	6.22209e-05	0.00190866
AT1G23080	67.4181	-1.03766	0.219711	-4.72283	2.32582e-06	0.000116836
AT1G23090	11.5005	-2.17558	0.490959	-4.43128	9.36751e-06	0.000391609
AT1G23110	8.15164	2.34569	0.709128	3.30785	0.000940149	0.0169595
AT1G23410	7.9187	2.07977	0.542344	3.83478	0.000125674	0.00341731
AT1G23720	34.1883	1.12842	0.34542	3.26681	0.00108767	0.0190068
AT1G23730	10.797	1.72744	0.492732	3.50585	0.000455151	0.00961187
AT1G24020	61.311	1.2899	0.373161	3.45669	0.00054686	0.0110912
AT1G24100	24.9107	1.03183	0.290244	3.55505	0.00037791	0.00825491
AT1G24147	10.7315	3.39688	0.862554	3.93816	8.21078e-05	0.00239137
AT1G24530	15.4901	-1.5034	0.427904	-3.5134	0.000442409	0.00939661
AT1G24800	61.7777	-1.21543	0.23452	-5.18264	2.18769e-07	1.48828e-05
AT1G24880	575.187	-0.703916	0.174797	-4.02704	5.64833e-05	0.00176496
AT1G24881	62.1	-1.2133	0.240857	-5.03744	4.71789e-07	2.91876e-05
AT1G25055	62.0388	-1.23098	0.241308	-5.10128	3.37373e-07	2.19007e-05
AT1G25098	573.038	-0.722599	0.175336	-4.12123	3.76856e-05	0.00125193
AT1G25150	62.1516	-1.22152	0.240614	-5.0767	3.84046e-07	2.45843e-05
AT1G25175	570.888	-0.718319	0.173506	-4.14003	3.47265e-05	0.00117471
AT1G25211	61.9417	-1.23925	0.240711	-5.14828	2.62882e-07	1.76236e-05
AT1G25230	70.7632	-1.11608	0.302106	-3.69432	0.000220478	0.00548361
AT1G25275	236.317	-1.23523	0.246212	-5.01692	5.25055e-07	3.18418e-05
AT1G27020	38.4855	-3.00802	0.613997	-4.89908	9.62848e-07	5.42846e-05
AT1G27730	63.9059	1.96734	0.406375	4.8412	1.29056e-06	7.10477e-05
AT1G27770	18.4321	1.11421	0.378184	2.9462	0.00321703	0.0437706
AT1G28230	14.6684	2.39471	0.403931	5.9285	3.05707e-09	3.5134e-07
AT1G28260	9.05337	-2.24867	0.604147	-3.72207	0.000197599	0.00503864
AT1G28290	209.429	1.48545	0.216852	6.85009	7.38019e-12	1.47014e-09
AT1G28400	73.1963	1.5346	0.243301	6.30742	2.83729e-10	4.15144e-08
AT1G28660	28.0296	-1.63474	0.380454	-4.29681	1.7327e-05	0.000657287
AT1G29050	23.1659	1.09892	0.29741	3.69497	0.000219911	0.00547875
AT1G29070	233.242	-0.509033	0.148651	-3.42435	0.000616267	0.0120996
AT1G29330	12.9148	1.10049	0.369843	2.97555	0.00292461	0.0410023
AT1G29930	12695	-0.47218	0.129167	-3.65557	0.00025661	0.00614706
AT1G30510	32.404	1.71122	0.310092	5.51843	3.42047e-08	2.86635e-06
AT1G30720	8.33304	-2.93432	0.581037	-5.05014	4.41481e-07	2.74045e-05
AT1G30730	5.57808	-1.93653	0.640773	-3.02218	0.00250962	0.0364988
AT1G30820	33.3376	-0.952408	0.265895	-3.58189	0.000341112	0.00762271
AT1G31812	588.84	-0.429466	0.133403	-3.21931	0.001285	0.0216349
AT1G31835	3.51835	3.31967	0.825715	4.02036	5.81091e-05	0.0018005
AT1G31950	2.27716	3.05797	0.929943	3.28833	0.00100782	0.0179196
AT1G32230	57.9883	-0.744317	0.184873	-4.0261	5.67103e-05	0.0017687
AT1G32460	87.2216	-1.6919	0.296226	-5.71153	1.11963e-08	1.06951e-06
AT1G32470	96.7479	-1.05029	0.21711	-4.83762	1.31404e-06	7.16734e-05
AT1G32640	20.5291	1.3915	0.393387	3.53722	0.000404363	0.00873955
AT1G32900	56.2719	0.771566	0.263604	2.92699	0.00342256	0.0458231
AT1G33760	5.45611	4.70669	1.3632	3.45266	0.000555079	0.0112086
AT1G33800	11.559	1.82523	0.44918	4.06347	4.83478e-05	0.00155191
AT1G33840	3.4761	6.52207	1.27833	5.10201	3.36061e-07	2.18926e-05
AT1G33850	1.80723	5.2461	1.39441	3.76223	0.000168405	0.00439762
AT1G34000	160.744	-0.688492	0.14264	-4.82679	1.38752e-06	7.50154e-05
AT1G34418	46.0002	-1.0163	0.237378	-4.28135	1.85763e-05	0.000697502
AT1G34760	14.0379	-1.16266	0.353241	-3.29141	0.000996881	0.0177914
AT1G35140	58.0993	2.70141	0.638892	4.22827	2.35492e-05	0.000851281
AT1G35210	5.87437	4.51072	1.33524	3.37822	0.00072958	0.013838
AT1G35320	8.3819	1.44238	0.457473	3.15293	0.00161641	0.0259582
AT1G35580	71.6606	-1.58708	0.291485	-5.4448	5.18645e-08	4.15728e-06
AT1G35620	29.4231	-0.921231	0.252368	-3.65036	0.000261877	0.00623767
AT1G35720	258.667	1.38241	0.181761	7.60565	2.83484e-14	9.0109e-12
AT1G36050	15.0292	-1.03821	0.341737	-3.03805	0.00238116	0.0351718
AT1G36060	9.0394	-1.67862	0.457091	-3.67239	0.000240291	0.00585206
AT1G36370	38.6027	2.28619	0.369959	6.17958	6.42724e-10	8.40373e-08
AT1G36675	6.15813	6.87432	1.24708	5.51234	3.541e-08	2.92744e-06
AT1G38131	6.64615	1.71139	0.531326	3.22099	0.00127751	0.0215284
AT1G41830	36.8573	0.972528	0.289863	3.35513	0.000793287	0.014743
AT1G43800	4.25106	3.44462	1.15149	2.99143	0.00277671	0.0394581
AT1G44100	17.413	1.04647	0.358258	2.92099	0.00348927	0.0463793
AT1G45015	2.28465	3.17445	0.880202	3.60651	0.000310346	0.0071331
AT1G45201	104.057	1.62919	0.342029	4.76332	1.90431e-06	9.94559e-05
AT1G46264	3.64727	2.24556	0.739197	3.03784	0.00238281	0.0351718
AT1G47600	4.7347	2.55819	0.613621	4.169	3.05935e-05	0.00106019
AT1G47960	25.7324	0.919518	0.289379	3.17755	0.00148523	0.0242531
AT1G48630	55.146	0.820941	0.257028	3.19397	0.0014033	0.0231613
AT1G48750	93.0138	1.50723	0.22698	6.64036	3.12922e-11	5.49431e-09
AT1G48953	1.44635	5.75921	1.45373	3.96168	7.44242e-05	0.00220948
AT1G49032	47.2525	-1.21887	0.302866	-4.02446	5.71053e-05	0.00177537
AT1G49570	1.92754	4.40216	1.45464	3.0263	0.0024757	0.0361378
AT1G49720	5.67473	2.3955	0.719563	3.3291	0.000871268	0.0158566
AT1G49780	14.5077	1.37569	0.420278	3.27329	0.00106302	0.0186468
AT1G50060	1.67015	4.69374	1.48778	3.15487	0.0016057	0.0258313
AT1G50740	27.8987	0.816399	0.276368	2.95403	0.00313653	0.0429927
AT1G51140	14.1757	1.99537	0.470697	4.23917	2.24344e-05	0.000820227
AT1G51400	910.403	-0.443228	0.113334	-3.9108	9.19902e-05	0.00262122
AT1G51470	5.73	2.47193	0.587372	4.20845	2.57126e-05	0.000916902
AT1G51500	47.222	-0.76489	0.25255	-3.02867	0.00245634	0.0358836
AT1G52000	10.3841	1.59058	0.506358	3.14122	0.00168247	0.0267397
AT1G52040	7.43847	4.34503	0.765842	5.67354	1.39879e-08	1.30904e-06
AT1G52060	3.62202	2.36567	0.732005	3.23177	0.00123025	0.0210008
AT1G52070	7.87315	2.35259	0.690168	3.40873	0.000652667	0.0126659
AT1G52190	95.8961	-1.2804	0.346152	-3.69896	0.000216481	0.00542262
AT1G52200	37.5168	-2.07647	0.415284	-5.00012	5.72936e-07	3.41833e-05
AT1G52400	77.4259	1.9511	0.393364	4.96003	7.04829e-07	4.09913e-05
AT1G52410	12.4798	1.17371	0.388239	3.02316	0.00250153	0.0364283
AT1G52820	1.95062	4.08539	1.37634	2.96831	0.00299444	0.0416475
AT1G53210	178.007	-0.634344	0.199802	-3.17487	0.00149902	0.024435
AT1G53240	121.919	0.865463	0.224506	3.85496	0.000115747	0.0031897
AT1G53310	54.2351	0.939322	0.242555	3.87261	0.000107675	0.00299863
AT1G53830	6.15232	2.1149	0.600271	3.52324	0.000426303	0.00911755
AT1G54000	54.6433	2.05975	0.254087	8.10647	5.21126e-16	2.08858e-13
AT1G54130	35.1826	-0.878452	0.24582	-3.57355	0.000352171	0.00781302
AT1G54575	20.8963	1.42979	0.392149	3.64603	0.000266318	0.00631084
AT1G54740	61.8262	-1.28282	0.283208	-4.52958	5.90999e-06	0.000260662
AT1G54990	17.7716	0.980195	0.331489	2.95694	0.00310707	0.0428116
AT1G55210	44.3891	1.59549	0.303324	5.26001	1.44051e-07	1.03228e-05
AT1G55670	2447.83	-0.470165	0.14731	-3.19167	0.00141453	0.0232819
AT1G55810	10.4864	-1.31052	0.435985	-3.00589	0.00264805	0.0380135
AT1G56100	1.41973	5.63587	1.40636	4.00741	6.13874e-05	0.00189129
AT1G56220	457.894	-1.17787	0.223245	-5.27614	1.31931e-07	9.65191e-06
AT1G56300	14.1362	1.91811	0.626135	3.06341	0.0021883	0.0329604
AT1G56320	5.86009	2.30132	0.634245	3.62845	0.000285129	0.0066624
AT1G56580	120.149	0.734632	0.185893	3.95191	7.75298e-05	0.00228694
AT1G56600	27.3602	2.41252	0.385765	6.25386	4.00431e-10	5.55064e-08
AT1G56680	1.28981	4.54806	1.45769	3.12005	0.00180819	0.0282029
AT1G57590	1.47131	4.58638	1.46099	3.13922	0.00169396	0.0268371
AT1G57620	12.3669	-1.61683	0.483735	-3.34239	0.000830603	0.0152943
AT1G58180	25.2118	-1.02312	0.333702	-3.06597	0.00216968	0.0327067
AT1G58270	132.647	0.848388	0.155486	5.45638	4.8595e-08	3.94668e-06
AT1G58590	6.40818	-2.12611	0.65231	-3.25936	0.00111666	0.0193682
AT1G58684	253.455	0.533165	0.152241	3.50212	0.00046157	0.00971404
AT1G58983	251.875	0.523955	0.15142	3.46027	0.000539642	0.0110054
AT1G59359	251.844	0.523955	0.151464	3.45928	0.000541622	0.0110335
AT1G59920	10.9335	4.6548	0.908355	5.12443	2.98442e-07	1.97207e-05
AT1G59930	23.756	4.90497	0.704401	6.96332	3.32343e-12	6.96259e-10
AT1G60470	5.43365	2.56642	0.691651	3.71057	0.000206795	0.00524412
AT1G60870	66.8215	-1.01673	0.235961	-4.30887	1.6409e-05	0.000632881
AT1G60950	1608.51	-0.403402	0.095478	-4.22508	2.38856e-05	0.000859998
AT1G61275	11.2162	1.53855	0.474114	3.2451	0.0011741	0.0202108
AT1G61740	44.7367	-1.20814	0.257952	-4.68359	2.81891e-06	0.000138216
AT1G61890	18.4016	2.28023	0.421047	5.41562	6.10781e-08	4.81212e-06
AT1G62180	79.0219	1.71241	0.341987	5.00723	5.52184e-07	3.31598e-05
AT1G62380	389.611	-1.3146	0.206304	-6.37212	1.86436e-10	2.84061e-08
AT1G62480	220.936	-1.52997	0.176529	-8.66697	4.43789e-18	2.55678e-15
AT1G62540	10.4244	3.16841	0.695154	4.55786	5.16781e-06	0.000234088
AT1G62570	28.7763	2.3452	0.358969	6.53314	6.44038e-11	1.0994e-08
AT1G62790	29.5994	0.830351	0.259518	3.19959	0.00137623	0.0228373
AT1G63000	57.5643	1.0315	0.222476	4.63645	3.54445e-06	0.000169079
AT1G63800	42.0364	-0.752393	0.257153	-2.92585	0.00343511	0.0459244
AT1G64370	291.917	0.47136	0.151008	3.12142	0.00179982	0.02812
AT1G64390	41.971	1.14242	0.231409	4.93682	7.94081e-07	4.56065e-05
AT1G64780	26.4881	1.13968	0.348	3.27494	0.00105685	0.0185714
AT1G64970	23.0618	1.47985	0.375441	3.94164	8.09254e-05	0.00236816
AT1G65390	3.84891	-2.41134	0.824954	-2.923	0.00346674	0.0462801
AT1G65490	98.6984	1.12668	0.274064	4.11103	3.93904e-05	0.00129682
AT1G65500	4.78606	-2.40329	0.739791	-3.24861	0.00115972	0.0200005
AT1G65840	18.0604	1.51357	0.333644	4.5365	5.71966e-06	0.00025348
AT1G65845	50.8448	-2.10434	0.371831	-5.65941	1.51892e-08	1.40014e-06
AT1G65930	237.022	-0.437729	0.104751	-4.17877	2.93091e-05	0.00102532
AT1G65960	159.23	-0.501875	0.149066	-3.3668	0.00076047	0.0142916
AT1G65980	186.413	0.572701	0.139139	4.11602	3.85473e-05	0.00127587
AT1G66100	144.744	-0.704084	0.242607	-2.90216	0.00370598	0.0487329
AT1G66270	103.435	1.69546	0.32707	5.18377	2.17442e-07	1.48472e-05
AT1G66280	58.0963	2.29956	0.290551	7.91449	2.4826e-15	8.63569e-13
AT1G66465	1.71381	-4.86259	1.55513	-3.12681	0.00176714	0.0277504
AT1G66800	4.18587	2.69217	0.737476	3.65052	0.000261706	0.00623767
AT1G66890	18.1836	-1.22892	0.381004	-3.22549	0.00125757	0.0212703
AT1G67700	115.688	-0.762985	0.170379	-4.47817	7.52862e-06	0.000321291
AT1G67750	14.2822	1.47817	0.493745	2.99379	0.00275535	0.0391957
AT1G67910	28.6484	-0.846569	0.276966	-3.05658	0.00223881	0.0335294
AT1G68530	211.569	-0.625279	0.211134	-2.96152	0.00306122	0.0423381
AT1G68850	5.53925	2.78006	0.780742	3.56079	0.000369745	0.00811503
AT1G69230	4.98828	2.24527	0.755888	2.97037	0.0029744	0.0414796
AT1G69410	68.5075	0.69992	0.194627	3.59622	0.000322877	0.00732172
AT1G69530	124.047	-1.37763	0.251801	-5.47108	4.4729e-08	3.68135e-06
AT1G70090	35.0984	0.725493	0.237469	3.05511	0.00224975	0.033643
AT1G70185	47.6478	5.92169	0.84079	7.04301	1.88135e-12	4.08053e-10
AT1G70370	51.2446	0.905225	0.229402	3.94603	7.94592e-05	0.00233266
AT1G70780	78.8127	0.666886	0.15309	4.35616	1.32366e-05	0.000523671
AT1G70850	613.537	1.07818	0.213335	5.05393	4.32813e-07	2.70486e-05
AT1G70990	5.6624	2.62089	0.724719	3.61642	0.000298702	0.00690949
AT1G71030	82.9231	-1.09273	0.182797	-5.97779	2.26179e-09	2.74332e-07
AT1G72060	27.2151	-2.18496	0.651454	-3.35397	0.000796614	0.0147785
AT1G72430	74.0308	0.928699	0.215599	4.30754	1.65083e-05	0.00063538
AT1G72450	45.4729	0.840337	0.2216	3.79213	0.000149358	0.00396196
AT1G72510	61.3288	0.731152	0.207597	3.52197	0.000428345	0.00912945
AT1G72520	3.47357	3.72354	0.984666	3.78153	0.000155867	0.00409339
AT1G72610	648.849	-0.839239	0.206363	-4.06681	4.76604e-05	0.00153613
AT1G72900	6.71666	2.07845	0.659684	3.15068	0.00162892	0.0260592
AT1G72910	13.6909	3.52443	0.918726	3.83621	0.000124947	0.00340255
AT1G72930	59.9564	2.21426	0.364904	6.06806	1.29464e-09	1.63479e-07
AT1G72970	38.7227	1.05969	0.29401	3.60426	0.000313044	0.00716041
AT1G73010	42.1891	3.39138	0.421759	8.04103	8.90838e-16	3.35173e-13
AT1G73190	8.79033	-2.04388	0.694663	-2.94226	0.00325824	0.0442008
AT1G73220	15.2769	2.53975	0.483374	5.25421	1.4866e-07	1.05818e-05
AT1G73330	1002.22	1.68971	0.167099	10.112	4.88713e-24	6.43566e-21
AT1G73480	20.1263	1.01893	0.341024	2.98785	0.00280945	0.0397506
AT1G73620	5.4746	2.48665	0.625056	3.97828	6.94145e-05	0.00208764
AT1G73885	166.933	-0.633161	0.138241	-4.58012	4.64701e-06	0.000214181
AT1G74030	15.1751	1.06853	0.364606	2.93066	0.00338248	0.0454397
AT1G74310	4.04271	2.37825	0.737719	3.22379	0.00126504	0.021377
AT1G74370	11.9829	-1.21653	0.393366	-3.0926	0.00198408	0.0304061
AT1G74456	3.57707	2.44848	0.704324	3.47635	0.000508294	0.0104703
AT1G74460	18.7104	1.90837	0.380555	5.0147	5.31162e-07	3.20016e-05
AT1G74470	607.455	-0.499182	0.134789	-3.70344	0.000212695	0.0053569
AT1G74500	6.04026	2.55327	0.637566	4.00472	6.20908e-05	0.00190784
AT1G74950	18.4283	1.0582	0.313196	3.37871	0.000728267	0.0138273
AT1G74970	189.148	-0.462855	0.13512	-3.42552	0.000613634	0.0120996
AT1G75000	2.49954	3.6441	1.18736	3.06906	0.00214732	0.0324492
AT1G75220	35.517	-0.924423	0.246547	-3.74948	0.000177204	0.00458839
AT1G75270	34.7014	1.06285	0.303396	3.50316	0.000459765	0.00968712
AT1G75280	75.6475	1.81863	0.290051	6.27002	3.60997e-10	5.08042e-08
AT1G75380	120.184	-0.700079	0.152391	-4.59397	4.34885e-06	0.000203841
AT1G75820	28.0867	-1.13422	0.311267	-3.64389	0.000268551	0.0063556
AT1G76160	66.644	-0.662389	0.214872	-3.08271	0.00205124	0.0312534
AT1G76650	20.3284	2.70636	0.550169	4.91915	8.69219e-07	4.96128e-05
AT1G76680	85.3754	0.992161	0.252218	3.93374	8.36334e-05	0.00243196
AT1G76790	36.5557	2.11897	0.312686	6.77666	1.22984e-11	2.36181e-09
AT1G76930	215.607	-1.58102	0.19942	-7.9281	2.22521e-15	8.04391e-13
AT1G76955	4.22998	4.07436	1.33963	3.04141	0.00235469	0.0349245
AT1G76960	13.9556	4.32828	0.769977	5.62131	1.89513e-08	1.71268e-06
AT1G76990	62.5517	-0.892692	0.206893	-4.31476	1.59779e-05	0.000620144
AT1G77080	25.1184	-0.8643	0.27533	-3.13914	0.00169443	0.0268371
AT1G77330	14.4007	1.77803	0.429816	4.13673	3.52285e-05	0.00118495
AT1G77520	10.117	1.71154	0.436918	3.9173	8.95446e-05	0.00257141
AT1G77760	49.013	0.72958	0.218642	3.33687	0.000847287	0.0154966
AT1G78000	21.4627	1.59393	0.335933	4.74479	2.08727e-06	0.000106891
AT1G78020	122.332	-0.599375	0.187699	-3.19329	0.00140664	0.0231956
AT1G78270	6.77096	-1.64895	0.528474	-3.1202	0.00180727	0.0282029
AT1G78450	4.65907	-2.11406	0.672852	-3.14195	0.0016783	0.0266963
AT1G78460	69.6986	-1.21814	0.300256	-4.05702	4.97036e-05	0.0015881
AT1G78570	56.5472	0.813203	0.273739	2.97073	0.00297095	0.0414629
AT1G79520	10.9977	1.99474	0.522847	3.81515	0.000136101	0.00365234
AT1G79530	39.9434	1.09082	0.234562	4.65045	3.31211e-06	0.000159016
AT1G79550	141.546	0.598172	0.160708	3.7221	0.000197576	0.00503864
AT1G79590	21.9028	-1.04084	0.291404	-3.5718	0.000354533	0.00785598
AT1G79620	2.46506	3.15589	1.08007	2.92193	0.00347874	0.046368
AT1G79700	29.3283	-1.17608	0.352099	-3.34021	0.00083716	0.0153571
AT1G80240	15.4486	2.7147	0.558138	4.86385	1.15123e-06	6.43156e-05
AT1G80380	85.3534	-0.767678	0.203001	-3.78164	0.000155797	0.00409339
AT1G80920	347.914	-1.05728	0.147479	-7.169	7.55491e-13	1.88219e-10
AT2G01008	79.8435	1.78441	0.299698	5.95405	2.61583e-09	3.07169e-07
AT2G01010	3506.22	0.96998	0.251405	3.85823	0.000114211	0.0031568
AT2G01021	30.2182	2.18487	0.334687	6.52809	6.66131e-11	1.12668e-08
AT2G01140	97.9532	0.64006	0.181968	3.51744	0.000435732	0.00927616
AT2G01422	23.7848	6.45357	1.22409	5.27213	1.34849e-07	9.82641e-06
AT2G01520	408.158	1.93487	0.282487	6.8494	7.41608e-12	1.47014e-09
AT2G01530	88.1152	1.02818	0.347089	2.96229	0.00305355	0.0422637
AT2G01880	5.51632	2.99818	0.621632	4.82309	1.41355e-06	7.5977e-05
AT2G02010	2.57255	4.63937	1.40563	3.30055	0.000964938	0.0173219
AT2G02120	19.7837	3.24642	0.435904	7.44756	9.50854e-14	2.78253e-11
AT2G02130	180.52	0.772973	0.169788	4.55257	5.29948e-06	0.000238296
AT2G02180	29.131	-0.936216	0.26906	-3.47958	0.000502193	0.010391
AT2G02710	28.9736	-1.12349	0.267893	-4.19379	2.7433e-05	0.000963343
AT2G03090	26.7573	2.02718	0.304568	6.65594	2.81494e-11	5.03846e-09
AT2G03640	22.4649	-0.984346	0.327642	-3.00434	0.00266162	0.0380975
AT2G03865	46.7152	1.98834	0.281426	7.06524	1.60339e-12	3.51905e-10
AT2G03875	2346.17	1.43529	0.297765	4.82022	1.43403e-06	7.68538e-05
AT2G03890	58.7469	-1.13667	0.276548	-4.11022	3.95289e-05	0.00129682
AT2G04378	38.0031	-1.06769	0.261585	-4.08162	4.47228e-05	0.00144905
AT2G04460	39.5868	4.38172	0.595315	7.36033	1.8346e-13	4.83181e-11
AT2G04780	58.0107	0.655263	0.199402	3.28613	0.00101573	0.0180231
AT2G04955	12.252	1.52558	0.448631	3.40053	0.000672562	0.0129836
AT2G04965	7.20329	4.51375	0.769058	5.8692	4.37911e-09	4.66666e-07
AT2G05380	1369.31	-2.0046	0.211638	-9.47182	2.75019e-21	2.30466e-18
AT2G05440	525.741	2.53965	0.484574	5.241	1.59712e-07	1.12366e-05
AT2G05510	86.3764	2.80203	0.39412	7.10959	1.16392e-12	2.64914e-10
AT2G05518	3.79812	-2.71295	0.805634	-3.36748	0.000758592	0.0142854
AT2G05520	1457.55	-1.027	0.206089	-4.98329	6.25116e-07	3.67027e-05
AT2G05540	380.751	-1.2908	0.279715	-4.61472	3.93634e-06	0.000185602
AT2G05632	7.42424	2.23113	0.548754	4.06581	4.78657e-05	0.00154006
AT2G05710	87.9699	0.668974	0.182029	3.67509	0.000237762	0.00579813
AT2G06050	18.7875	1.32432	0.30616	4.32558	1.52132e-05	0.00059296
AT2G06520	2316.12	-0.375919	0.114528	-3.28234	0.00102949	0.0181798
AT2G06850	509.65	-1.26948	0.223318	-5.68462	1.31105e-08	1.23538e-06
AT2G07732	4.73141	3.2454	0.755701	4.29455	1.75047e-05	0.000658605
AT2G07758	8.2546	-3.61537	0.85963	-4.20573	2.60244e-05	0.000923443
AT2G08585	1.1797	4.75347	1.48798	3.19457	0.00140038	0.0231339
AT2G08820	61.597	3.01903	0.42701	7.07016	1.54757e-12	3.43746e-10
AT2G10410	89.1351	-0.605526	0.1909	-3.17196	0.00151416	0.02466
AT2G11810	11.727	2.23868	0.714992	3.13105	0.00174181	0.0274227
AT2G13360	581.424	-0.657908	0.122268	-5.38086	7.41317e-08	5.74241e-06
AT2G14170	26.1637	-1.15697	0.313295	-3.69289	0.000221721	0.00550155
AT2G14560	12.0586	4.95202	1.01055	4.90034	9.56707e-07	5.41038e-05
AT2G14610	3.58933	6.29354	1.82006	3.45787	0.000544467	0.0110792
AT2G14750	61.0798	1.11509	0.261491	4.26434	2.00494e-05	0.000743722
AT2G14890	209.749	0.568631	0.14599	3.895	9.81993e-05	0.0027565
AT2G14910	111.401	-0.507725	0.175168	-2.8985	0.00374958	0.0491659
AT2G15050	55.5546	-0.846385	0.220567	-3.83731	0.000124387	0.00339231
AT2G15090	54.6491	0.681393	0.204797	3.32717	0.000877337	0.0159513
AT2G15620	69.9082	0.871761	0.208774	4.17561	2.97185e-05	0.00103571
AT2G15890	132.702	-0.901178	0.270531	-3.33114	0.000864904	0.0157875
AT2G15960	305.145	-1.35246	0.32554	-4.15452	3.25967e-05	0.00111701
AT2G15970	280.827	1.13562	0.140611	8.07633	6.67469e-16	2.56364e-13
AT2G16005	48.5063	2.68872	0.357976	7.51089	5.87281e-14	1.77494e-11
AT2G16980	4.08876	1.97716	0.65034	3.04019	0.00236425	0.0350381
AT2G17230	46.0213	1.57249	0.208598	7.53836	4.7593e-14	1.46237e-11
AT2G17280	7.06298	2.50117	0.592042	4.22466	2.39303e-05	0.000859998
AT2G17300	16.324	1.97822	0.463021	4.27242	1.93363e-05	0.000723093
AT2G17500	53.5662	1.02389	0.231631	4.42037	9.85316e-06	0.000405475
AT2G17560	52.7786	0.735106	0.221697	3.31581	0.000913783	0.0165486
AT2G17690	4.59417	6.05277	1.27399	4.75103	2.02386e-06	0.000104808
AT2G17880	51.2129	-1.68709	0.350524	-4.81306	1.48636e-06	7.91982e-05
AT2G18150	6.13996	2.79494	0.779399	3.58603	0.000335755	0.00754875
AT2G18280	61.4749	-0.701859	0.205039	-3.42305	0.000619234	0.0121449
AT2G18360	4.73187	2.02508	0.627382	3.22782	0.00124736	0.0211809
AT2G18370	40.1705	1.26431	0.286269	4.4165	1.00312e-05	0.000409958
AT2G18690	35.557	-1.35783	0.394629	-3.44077	0.000580058	0.011561
AT2G19570	15.1609	1.09919	0.334838	3.28276	0.00102795	0.0181722
AT2G19590	3.96833	3.16561	1.01092	3.13141	0.00173969	0.0274128
AT2G19800	41.4825	-2.56819	0.763139	-3.36529	0.000764626	0.0143259
AT2G20260	478.668	-0.477243	0.118772	-4.01814	5.86595e-05	0.00181451
AT2G20410	98.7282	2.40326	0.491143	4.8932	9.92073e-07	5.57618e-05
AT2G20515	5.365	2.27055	0.629824	3.60504	0.000312099	0.00715463
AT2G20560	3.78245	2.65545	0.906141	2.93051	0.00338407	0.0454397
AT2G20610	44.8106	0.745246	0.23655	3.15048	0.00163003	0.0260592
AT2G20750	8.32225	2.08836	0.582923	3.58257	0.000340227	0.00761216
AT2G21660	635.192	1.30494	0.135997	9.59541	8.35877e-22	7.70511e-19
AT2G22122	31.3566	-1.64882	0.373773	-4.4113	1.0275e-05	0.000417248
AT2G22240	66.746	1.01088	0.280107	3.60889	0.000307512	0.00707778
AT2G22470	55.0563	2.10673	0.354354	5.94527	2.76e-09	3.22047e-07
AT2G22500	28.9285	1.42065	0.357876	3.96967	7.19724e-05	0.00215054
AT2G22510	38.7029	2.05069	0.281553	7.2835	3.25269e-13	8.44601e-11
AT2G23000	12.0907	2.81903	0.710874	3.96559	7.32146e-05	0.00218059
AT2G23120	145.193	1.35082	0.268538	5.03026	4.89817e-07	3.00009e-05
AT2G23130	39.7126	1.59695	0.269003	5.93655	2.9109e-09	3.37518e-07
AT2G23540	18.8094	1.37868	0.378473	3.64275	0.000269746	0.00637569
AT2G23600	48.1619	-1.12664	0.242504	-4.64586	3.38668e-06	0.000162173
AT2G24020	45.9276	-0.754134	0.226502	-3.32948	0.000870071	0.0158504
AT2G24610	1.78396	3.65093	1.23993	2.94446	0.00323519	0.0439528
AT2G24980	16.5685	-4.21603	1.28431	-3.28273	0.00102808	0.0181722
AT2G25510	326.459	1.42724	0.408673	3.49237	0.000478746	0.0099745
AT2G25900	118.407	-0.678304	0.205477	-3.30112	0.000962986	0.0173037
AT2G25980	10.309	2.60403	0.489101	5.32412	1.01443e-07	7.57169e-06
AT2G27080	22.0545	1.75431	0.394162	4.45074	8.55742e-06	0.000360193
AT2G27190	34.8746	0.993174	0.288496	3.44259	0.000576171	0.0115084
AT2G27402	32.659	-1.60051	0.267961	-5.97292	2.33045e-09	2.80812e-07
AT2G27510	76.2148	0.811446	0.187486	4.32803	1.5045e-05	0.000587649
AT2G27690	3.17951	3.13411	0.975129	3.21405	0.00130877	0.0219845
AT2G27730	81.9447	0.511865	0.169753	3.01536	0.00256677	0.0371727
AT2G28160	1.82873	4.31452	1.39254	3.09831	0.00194629	0.0299015
AT2G28400	21.2789	1.47867	0.44935	3.29068	0.000999466	0.0178203
AT2G28630	19.7122	-2.23068	0.51245	-4.35298	1.34301e-05	0.000529056
AT2G28790	31.4328	1.48519	0.279007	5.32314	1.01991e-07	7.5819e-06
AT2G28910	129.751	-0.496769	0.15986	-3.10753	0.00188656	0.0291783
AT2G29180	31.5427	-1.06528	0.278274	-3.82818	0.000129094	0.00349305
AT2G29290	61.9005	-0.668594	0.208799	-3.2021	0.00136431	0.0227008
AT2G29330	3.76516	1.94385	0.648408	2.99788	0.00271861	0.0388229
AT2G29700	50.6208	-0.650478	0.218255	-2.98036	0.00287913	0.0404262
AT2G29750	9.70692	1.6774	0.517333	3.2424	0.00118529	0.0203463
AT2G30010	34.0347	-0.895997	0.250545	-3.57619	0.000348641	0.00774402
AT2G30520	289.727	-0.663745	0.143949	-4.61098	4.00782e-06	0.00018849
AT2G30600	57.0411	-1.53247	0.3451	-4.44064	8.96899e-06	0.000375801
AT2G30766	6.75524	2.97251	0.976235	3.04487	0.00232779	0.0346649
AT2G30860	590.374	0.763258	0.161479	4.72666	2.28247e-06	0.000114971
AT2G31360	43.2905	0.807756	0.23885	3.38186	0.00071997	0.0137263
AT2G31380	32.9369	-1.16451	0.275906	-4.22067	2.43581e-05	0.000871971
AT2G31390	42.4353	1.42086	0.272759	5.2092	1.89655e-07	1.30466e-05
AT2G31800	23.429	-0.833317	0.257	-3.24248	0.00118496	0.0203463
AT2G31810	52.2002	-1.18505	0.277996	-4.26283	2.01852e-05	0.00074576
AT2G32150	122.426	-0.607522	0.209032	-2.90636	0.00365666	0.0482564
AT2G32990	14.904	1.6407	0.395078	4.15285	3.28365e-05	0.00112314
AT2G33380	12.8935	1.93635	0.537826	3.60032	0.000317823	0.00724109
AT2G33590	20.8706	0.925604	0.318516	2.90599	0.0036609	0.0482778
AT2G33790	5.64146	5.52237	0.936128	5.89917	3.65342e-09	4.13218e-07
AT2G33850	28.1569	1.16942	0.40286	2.90278	0.00369864	0.0486711
AT2G34430	2518.5	-1.09119	0.192478	-5.66916	1.43502e-08	1.33616e-06
AT2G34470	26.7469	0.884334	0.262001	3.37531	0.000737319	0.0139561
AT2G34510	37.5141	0.677546	0.228411	2.96635	0.00301357	0.0418676
AT2G34600	5.66905	2.69975	0.875392	3.08405	0.00204203	0.0311388
AT2G34655	12.807	2.83882	0.976325	2.90766	0.00364143	0.0480898
AT2G35120	37.3894	1.16945	0.258969	4.51578	6.30852e-06	0.000276256
AT2G35840	23.2847	1.04844	0.324964	3.22632	0.00125391	0.0212517
AT2G36100	28.8576	1.11567	0.310583	3.59219	0.00032791	0.00740852
AT2G36220	47.1078	-1.12616	0.323219	-3.4842	0.000493617	0.0102366
AT2G36290	28.0655	1.05642	0.288574	3.66084	0.000251387	0.00605827
AT2G36320	96.5335	-0.670585	0.182842	-3.66757	0.000244866	0.00593224
AT2G36380	22.9503	1.25919	0.284523	4.42562	9.61651e-06	0.000399126
AT2G36530	257.415	0.523243	0.141069	3.70913	0.000207972	0.00525486
AT2G36580	34.7761	0.977286	0.271612	3.59809	0.000320558	0.00727808
AT2G36880	138.331	1.03174	0.191012	5.40146	6.60993e-08	5.1418e-06
AT2G37640	61.1369	-1.02223	0.300277	-3.4043	0.00066333	0.0128323
AT2G37870	11.1454	2.42211	0.450294	5.37896	7.49168e-08	5.77894e-06
AT2G38170	61.9239	0.6511	0.206596	3.15157	0.00162397	0.0260343
AT2G38230	149.385	-0.789092	0.150295	-5.2503	1.51856e-07	1.07677e-05
AT2G38360	19.85	1.19101	0.310202	3.83946	0.000123303	0.00337614
AT2G38390	19.3894	3.52815	0.551816	6.39371	1.61912e-10	2.50841e-08
AT2G38400	11.7576	-1.45301	0.432923	-3.35628	0.000789974	0.0146962
AT2G38470	29.3884	1.74091	0.393418	4.42509	9.64043e-06	0.000399126
AT2G38700	26.4557	0.864286	0.263928	3.27471	0.00105771	0.0185714
AT2G38740	31.014	0.974476	0.282632	3.44786	0.000565038	0.0113229
AT2G38750	25.9785	1.38734	0.290783	4.77103	1.83283e-06	9.6268e-05
AT2G38760	9.35767	1.44738	0.445505	3.24885	0.00115872	0.0200005
AT2G38940	28.9092	1.83108	0.312173	5.86559	4.47543e-09	4.72893e-07
AT2G39010	304.267	-0.486553	0.145265	-3.3494	0.000809854	0.0149904
AT2G39040	1.90889	3.41768	1.08898	3.13843	0.00169858	0.0268568
AT2G39050	21.094	1.00667	0.322814	3.11842	0.00181822	0.0282876
AT2G39310	207.493	0.773795	0.134929	5.73484	9.76051e-09	9.52088e-07
AT2G39400	31.6274	-1.47212	0.357205	-4.12121	3.76884e-05	0.00125193
AT2G39430	9.58623	1.27237	0.430528	2.95537	0.00312292	0.0429337
AT2G39510	3.00531	3.50758	0.943173	3.71891	0.000200082	0.00508788
AT2G39518	6.41742	-2.59084	0.69345	-3.73615	0.000186856	0.00481128
AT2G39570	128.632	-1.16116	0.284954	-4.07489	4.60365e-05	0.001489
AT2G39700	61.059	1.20761	0.205531	5.87557	4.214e-09	4.54324e-07
AT2G39780	52.2949	0.649302	0.218529	2.97123	0.00296607	0.041426
AT2G39800	132.616	2.8636	0.303379	9.43903	3.76234e-21	3.01576e-18
AT2G39890	16.2758	1.37592	0.351134	3.9185	8.9103e-05	0.00256272
AT2G40330	8.2081	-1.94307	0.626269	-3.10262	0.00191815	0.029543
AT2G40420	18.8462	-1.44112	0.382012	-3.77244	0.000161659	0.00423344
AT2G40460	11.0974	1.35503	0.459143	2.95121	0.0031653	0.0433226
AT2G40610	97.7581	-1.18543	0.200739	-5.90534	3.51911e-09	4.00483e-07
AT2G40880	119.999	-0.712767	0.147433	-4.83453	1.33463e-06	7.23684e-05
AT2G40940	27.2548	-0.920023	0.26953	-3.41344	0.000641485	0.012528
AT2G41310	48.7106	1.6173	0.352628	4.58643	4.50884e-06	0.000209383
AT2G41410	104.111	0.721241	0.187128	3.85427	0.000116078	0.00319404
AT2G41430	586.518	-0.474706	0.139731	-3.39729	0.000680569	0.0131107
AT2G41640	10.3525	1.82888	0.522881	3.4977	0.000469292	0.00982051
AT2G41800	3.33682	4.00457	1.11158	3.60258	0.000315078	0.007198
AT2G42040	17.4196	-1.28593	0.349817	-3.67602	0.000236902	0.00578481
AT2G42170	4.48624	-2.13926	0.675729	-3.16586	0.00154627	0.0250721
AT2G42220	185.042	-0.469593	0.141239	-3.32482	0.00088475	0.0160702
AT2G42540	14.3017	3.32978	0.933111	3.56847	0.000359067	0.00792786
AT2G43030	223.875	-0.40866	0.110588	-3.69534	0.000219592	0.00547822
AT2G43050	27.0749	-1.67262	0.434147	-3.85266	0.000116843	0.0032103
AT2G43140	7.93823	-3.62533	0.801842	-4.52126	6.14733e-06	0.000269839
AT2G43150	496.58	1.32576	0.295654	4.48415	7.32067e-06	0.000313869
AT2G43290	65.1772	1.41734	0.249343	5.68431	1.31338e-08	1.23538e-06
AT2G43330	16.2354	-0.979489	0.321419	-3.04739	0.00230835	0.0344311
AT2G43375	6.44434	2.51963	0.563409	4.47211	7.74514e-06	0.000329768
AT2G43530	36.7123	1.07756	0.280578	3.84049	0.00012279	0.00336868
AT2G43535	189.105	1.78391	0.240894	7.40539	1.30764e-13	3.70888e-11
AT2G43590	66.599	0.879638	0.276759	3.17836	0.00148111	0.0242072
AT2G43610	21.7645	2.34177	0.37476	6.24873	4.13801e-10	5.63542e-08
AT2G43620	10.6138	-3.35581	0.749257	-4.47885	7.50459e-06	0.000321008
AT2G43910	187.754	-0.761997	0.132021	-5.77179	7.8432e-09	7.73247e-07
AT2G44080	42.794	-1.52309	0.353675	-4.30647	1.65879e-05	0.000637112
AT2G44290	16.3244	2.3832	0.417346	5.71037	1.12733e-08	1.07131e-06
AT2G44450	5.82427	1.97778	0.627812	3.15027	0.00163117	0.0260592
AT2G44460	8.27066	1.96972	0.624029	3.15645	0.00159701	0.025714
AT2G44500	26.3084	0.77573	0.258049	3.00613	0.00264596	0.0380135
AT2G44670	82.5109	-0.622518	0.197011	-3.15981	0.00157872	0.0254639
AT2G44790	22.5725	-0.891963	0.27582	-3.23385	0.00122132	0.0208677
AT2G44910	10.4573	1.80655	0.490695	3.68162	0.000231755	0.00570799
AT2G44940	11.2815	1.33548	0.455484	2.93201	0.00336778	0.04532
AT2G45130	6.56119	2.20757	0.646549	3.41439	0.000639239	0.0124974
AT2G45170	106.375	-1.01226	0.225654	-4.48589	7.26092e-06	0.000312763
AT2G45180	3672.76	-1.39485	0.273604	-5.09804	3.43182e-07	2.21996e-05
AT2G45220	13.839	1.44469	0.453985	3.18223	0.00146145	0.0239497
AT2G45290	9.94501	1.27103	0.401885	3.16268	0.00156322	0.025236
AT2G45430	10.0482	1.73684	0.429951	4.03962	5.3538e-05	0.00169011
AT2G45620	14.1184	-1.14084	0.349457	-3.26461	0.00109615	0.0190468
AT2G45680	9.20809	1.62776	0.475295	3.42473	0.000615419	0.0120996
AT2G46220	212.649	-0.531659	0.166249	-3.19796	0.00138403	0.0229253
AT2G46600	107.868	0.80349	0.191997	4.1849	2.85288e-05	0.000999919
AT2G46680	27.3005	1.08191	0.306276	3.53248	0.000411682	0.0088562
AT2G47180	19.9821	1.22318	0.314076	3.89455	9.83823e-05	0.0027565
AT2G47400	838.02	-0.646949	0.115685	-5.59233	2.24038e-08	1.99535e-06
AT2G47440	43.7646	1.28727	0.208041	6.18759	6.109e-10	8.04468e-08
AT2G47450	186.432	-0.445462	0.146976	-3.03085	0.00243869	0.0357762
AT2G47730	416.406	0.78961	0.139573	5.65734	1.53736e-08	1.41009e-06
AT2G48130	19.6802	2.55344	0.366574	6.96571	3.26757e-12	6.92425e-10
AT2G48140	13.9161	1.5945	0.397911	4.00717	6.14494e-05	0.00189129
AT3G00580	28.2372	5.45811	0.763798	7.14601	8.93355e-13	2.13895e-10
AT3G01290	110.553	-0.839757	0.274581	-3.05832	0.00222583	0.0334164
AT3G01390	96.5857	-0.522255	0.177299	-2.94562	0.00322313	0.0438213
AT3G01490	22.5604	-1.03429	0.295452	-3.50071	0.000464024	0.00974345
AT3G01500	1006.74	0.487868	0.154853	3.15053	0.00162977	0.0260592
AT3G01690	78.3132	-0.972569	0.176201	-5.51965	3.39681e-08	2.85952e-06
AT3G01695	317.578	4.49401	0.473094	9.4992	2.1151e-21	1.85686e-18
AT3G01715	316.861	4.51998	0.470961	9.59735	8.20276e-22	7.70511e-19
AT3G02040	113.239	1.06427	0.280971	3.78782	0.000151976	0.00401537
AT3G02230	69.0405	1.19018	0.269927	4.40929	1.03711e-05	0.000420225
AT3G02470	853.609	-0.645983	0.14539	-4.44309	8.8677e-06	0.000372403
AT3G02720	26.4246	0.769524	0.259735	2.96273	0.00304921	0.0422353
AT3G02725	2.90303	2.96989	0.759267	3.91153	9.17142e-05	0.00261741
AT3G02780	50.3748	0.792368	0.193705	4.09059	4.30275e-05	0.00140399
AT3G02870	28.11	1.12584	0.353821	3.18195	0.00146288	0.0239517
AT3G02885	3.66337	5.94539	1.32972	4.47114	7.78026e-06	0.0003305
AT3G02910	28.8179	0.983857	0.27293	3.60479	0.000312404	0.00715463
AT3G03150	188.951	-0.631931	0.176287	-3.58466	0.000337513	0.00756181
AT3G03190	7.39198	2.3053	0.712189	3.23691	0.0012083	0.0206935
AT3G03250	57.988	0.946236	0.294321	3.21498	0.00130455	0.021944
AT3G03415	2.30092	4.56826	1.18501	3.85503	0.000115715	0.0031897
AT3G03530	5.15017	2.28316	0.75804	3.01193	0.00259596	0.0375365
AT3G04120	451.041	0.641921	0.178283	3.60058	0.000317509	0.00724109
AT3G04165	6.58403	1.83735	0.520368	3.53086	0.00041421	0.00890021
AT3G04290	65.6013	0.865508	0.200341	4.32018	1.55901e-05	0.000606368
AT3G04570	11.3277	1.25773	0.418188	3.00756	0.00263354	0.0379015
AT3G04640	31.7786	1.45349	0.316414	4.59362	4.35633e-06	0.000203841
AT3G04975	3.83997	3.35221	0.77703	4.31413	1.60235e-05	0.000620606
AT3G05030	7.52925	1.64079	0.550726	2.97933	0.00288881	0.0405313
AT3G05730	326.423	-1.23492	0.25509	-4.84113	1.29101e-06	7.10477e-05
AT3G05890	84.7102	1.4397	0.28046	5.13335	2.84637e-07	1.88778e-05
AT3G06035	12.164	1.70079	0.450717	3.77353	0.000160954	0.00422098
AT3G06080	31.514	-0.841052	0.238	-3.53383	0.000409587	0.00882144
AT3G06325	7.36546	3.00885	0.543797	5.53304	3.14723e-08	2.69871e-06
AT3G06365	4445.4	1.18111	0.292858	4.03306	5.50541e-05	0.00172909
AT3G06390	20.9893	1.20621	0.337137	3.57779	0.000346509	0.00770595
AT3G06650	49.9788	-0.712531	0.215097	-3.3126	0.000924326	0.0167021
AT3G06780	31.0501	-1.25076	0.315562	-3.96359	7.3831e-05	0.0021954
AT3G06850	21.4177	-1.91324	0.356082	-5.37302	7.74282e-08	5.9231e-06
AT3G06900	63.4339	5.1008	0.588844	8.6624	4.61922e-18	2.5806e-15
AT3G07320	10.3628	1.17995	0.398481	2.96111	0.00306533	0.0423631
AT3G07390	58.4732	0.777936	0.256809	3.02924	0.0024517	0.0358463
AT3G07715	6.70503	2.60933	0.615691	4.23805	2.25467e-05	0.000820227
AT3G07725	5.79476	2.973	0.649005	4.58086	4.63076e-06	0.000213967
AT3G07780	24.9487	-0.890455	0.257332	-3.46033	0.000539505	0.0110054
AT3G08030	130.907	0.946166	0.149103	6.34573	2.21373e-10	3.26498e-08
AT3G08275	4.03825	2.00137	0.631318	3.17014	0.00152364	0.0247925
AT3G08565	40.8011	5.62009	0.618814	9.08204	1.06556e-19	7.27579e-17
AT3G08580	487.023	0.421154	0.114473	3.67908	0.000234075	0.00573094
AT3G08720	11.2904	1.84775	0.449521	4.11048	3.94832e-05	0.00129682
AT3G08770	62.3858	1.11788	0.35575	3.14231	0.0016762	0.026686
AT3G08860	14.2552	2.44112	0.481148	5.07353	3.90509e-07	2.48648e-05
AT3G08940	1749.27	-0.461644	0.131526	-3.50992	0.000448239	0.00950948
AT3G09220	15.7813	1.13883	0.335407	3.39536	0.000685379	0.0131706
AT3G09260	1550.78	0.730051	0.106429	6.85952	6.90903e-12	1.39972e-09
AT3G09910	3.34181	2.45147	0.835361	2.93462	0.00333951	0.0450053
AT3G09922	48.0839	2.47652	0.347345	7.12985	1.00476e-12	2.34478e-10
AT3G10113	18.8582	-1.22419	0.337869	-3.62329	0.000290882	0.00676899
AT3G10410	26.8188	1.24352	0.301349	4.12653	3.68274e-05	0.00122998
AT3G10940	16.0536	1.6031	0.373206	4.29548	1.74319e-05	0.000658293
AT3G11410	50.7859	1.99285	0.246123	8.09696	5.6351e-16	2.2104e-13
AT3G11420	9.72054	1.69608	0.448279	3.78353	0.00015462	0.00407808
AT3G11780	76.4455	-0.813353	0.218698	-3.71906	0.000199962	0.00508788
AT3G12145	8.99955	1.86875	0.472213	3.95744	7.57573e-05	0.00224544
AT3G12500	39.8442	1.58268	0.349783	4.52475	6.04665e-06	0.000266053
AT3G12520	5.74167	1.6701	0.554744	3.01059	0.00260745	0.037635
AT3G12580	27.3984	2.04445	0.326763	6.25669	3.9324e-10	5.49226e-08
AT3G12710	47.4895	-1.26947	0.354143	-3.58462	0.000337566	0.00756181
AT3G13062	50.6958	-0.733313	0.235531	-3.11344	0.00184919	0.0287209
AT3G13320	13.9397	1.09246	0.33846	3.22775	0.00124769	0.0211809
AT3G13435	8.17246	1.99074	0.622575	3.19759	0.00138582	0.0229344
AT3G13450	25.8211	-1.41348	0.433671	-3.25933	0.00111675	0.0193682
AT3G13470	30.4831	1.18551	0.344725	3.43899	0.000583892	0.0116123
AT3G13650	6.05285	2.74837	0.7914	3.4728	0.000515058	0.010586
AT3G13740	16.3173	-1.12411	0.329549	-3.41107	0.000647087	0.0125974
AT3G13750	207.411	-1.45347	0.203266	-7.15055	8.6431e-13	2.09663e-10
AT3G14200	9.37264	1.50141	0.494637	3.03538	0.00240236	0.035432
AT3G14210	349.815	1.7138	0.286518	5.98145	2.21154e-09	2.70013e-07
AT3G14440	11.1288	1.75351	0.550379	3.186	0.00144256	0.0236821
AT3G14660	30.7716	-0.827473	0.261586	-3.1633	0.00155994	0.0252051
AT3G14770	16.8463	-1.4862	0.406572	-3.65544	0.000256739	0.00614706
AT3G14940	37.023	1.39106	0.344396	4.03914	5.36482e-05	0.0016907
AT3G15020	13.3407	1.96433	0.460717	4.26363	2.01137e-05	0.00074461
AT3G15350	6.18104	1.82904	0.561808	3.25564	0.00113139	0.0195852
AT3G15356	59.9713	-1.37215	0.337702	-4.06321	4.84026e-05	0.00155191
AT3G15450	735.131	-1.44377	0.257847	-5.59934	2.15166e-08	1.92564e-06
AT3G15480	77.759	-0.690059	0.219993	-3.13674	0.00170839	0.0269888
AT3G15620	3.40815	-2.9779	0.952617	-3.12602	0.0017719	0.0278015
AT3G15630	105.523	-1.64847	0.375535	-4.38965	1.13531e-05	0.000456999
AT3G15850	107.51	-0.721225	0.167918	-4.29511	1.74607e-05	0.000658293
AT3G15990	6.59876	2.25417	0.620009	3.63571	0.000277219	0.00650227
AT3G16140	830.724	-0.348685	0.114629	-3.04186	0.00235119	0.0349132
AT3G16240	1636.72	-1.08509	0.248534	-4.36598	1.26557e-05	0.00050355
AT3G16410	12.8047	2.31329	0.41455	5.58024	2.40191e-08	2.09865e-06
AT3G16430	56.854	0.725606	0.248386	2.92129	0.0034859	0.046368
AT3G16530	53.753	-1.36547	0.38553	-3.54181	0.000397394	0.00861925
AT3G16660	110.265	-1.31295	0.351203	-3.73845	0.000185158	0.00477422
AT3G16670	74.655	-2.23645	0.303614	-7.3661	1.75688e-13	4.69418e-11
AT3G16770	280.895	-2.05276	0.273765	-7.49827	6.46662e-14	1.92288e-11
AT3G17040	28.6415	-0.94889	0.282921	-3.3539	0.000796799	0.0147785
AT3G17050	61.2761	-1.65083	0.353786	-4.6662	3.06822e-06	0.00014925
AT3G17100	71.7767	-0.83983	0.262073	-3.20456	0.00135269	0.022548
AT3G17390	317.556	0.962161	0.182938	5.25948	1.44462e-07	1.03228e-05
AT3G17420	8.9145	1.42863	0.476022	3.00119	0.00268924	0.0384631
AT3G17510	40.1112	-0.975519	0.230487	-4.23243	2.31175e-05	0.000837316
AT3G17790	62.0041	1.77595	0.246987	7.19046	6.45755e-13	1.63084e-10
AT3G17810	37.5873	0.901445	0.236849	3.806	0.000141234	0.00377909
AT3G17820	42.6657	1.06087	0.214442	4.94712	7.53179e-07	4.33925e-05
AT3G17840	14.1531	1.41654	0.439724	3.22142	0.00127558	0.0215202
AT3G18080	74.8727	0.780421	0.241545	3.23095	0.00123378	0.0210416
AT3G18280	80.1482	1.28716	0.217136	5.92791	3.06822e-09	3.5134e-07
AT3G18490	213.064	0.806406	0.189907	4.24632	2.17308e-05	0.000796478
AT3G18780	535.134	-0.74723	0.177496	-4.20983	2.55558e-05	0.000913077
AT3G19620	3.56953	2.33896	0.760017	3.07751	0.00208736	0.0316729
AT3G19680	47.5755	1.29451	0.259466	4.98911	6.06574e-07	3.57278e-05
AT3G19850	15.5857	-1.54247	0.395485	-3.9002	9.6112e-05	0.00272184
AT3G19930	42.8552	-0.719729	0.238828	-3.01359	0.00258179	0.0373609
AT3G19970	4.63974	2.54405	0.773358	3.28961	0.00100326	0.0178707
AT3G20395	6.5856	-2.40281	0.621662	-3.86515	0.000111023	0.00308256
AT3G20470	125.991	-0.98598	0.333752	-2.95423	0.0031345	0.0429927
AT3G20820	153.08	-0.637921	0.175195	-3.64121	0.00027136	0.00639743
AT3G20940	2.76	3.52952	0.887405	3.97735	6.96883e-05	0.00209246
AT3G21240	12.8565	1.42109	0.467638	3.03887	0.0023747	0.0351364
AT3G21351	9.54852	-2.63714	0.718229	-3.67173	0.000240916	0.00585954
AT3G21460	2.88235	3.25865	1.11599	2.91996	0.00350074	0.0464983
AT3G21670	31.2116	1.78766	0.400116	4.46785	7.90113e-06	0.00033333
AT3G21770	27.7608	2.13905	0.36444	5.86943	4.37287e-09	4.66666e-07
AT3G21805	9.55251	1.96065	0.49381	3.97046	7.17335e-05	0.00214688
AT3G21870	12.8017	-1.24064	0.425139	-2.91821	0.00352048	0.0467268
AT3G22060	39.6631	-1.02447	0.347254	-2.95021	0.00317557	0.0434309
AT3G22120	592.354	-1.08956	0.291732	-3.73478	0.000187878	0.00483084
AT3G22142	19.5552	-1.50526	0.438027	-3.43646	0.00058938	0.0116962
AT3G22235	160.938	1.90067	0.459302	4.13816	3.50101e-05	0.00118214
AT3G22240	114.67	1.17186	0.249881	4.68966	2.73659e-06	0.000135259
AT3G22600	51.8813	2.22202	0.27064	8.21024	2.2074e-16	9.24902e-14
AT3G22620	42.1966	2.09724	0.29483	7.11341	1.13214e-12	2.60902e-10
AT3G22850	31.6912	1.38333	0.284536	4.86169	1.16388e-06	6.48254e-05
AT3G23050	207.239	-1.01195	0.173946	-5.81762	5.96898e-09	6.16888e-07
AT3G23090	9.76743	1.37449	0.475092	2.89311	0.00381451	0.0498754
AT3G23470	3.3207	2.478	0.716786	3.4571	0.000546025	0.0110865
AT3G23600	132.446	0.46621	0.158471	2.94193	0.00326174	0.0442158
AT3G23730	53.0408	0.835903	0.286107	2.92164	0.00348192	0.046368
AT3G23840	8.44615	2.31283	0.558008	4.1448	3.40104e-05	0.00115686
AT3G24020	11.6026	1.24693	0.3635	3.43034	0.000602833	0.0119247
AT3G24240	3.4871	2.53175	0.734109	3.44874	0.000563206	0.0112984
AT3G25190	21.5871	-0.893616	0.289319	-3.08868	0.00201045	0.0307591
AT3G25290	13.3743	2.30018	0.444172	5.17858	2.23583e-07	1.50988e-05
AT3G25770	45.0843	1.73572	0.335086	5.17992	2.21981e-07	1.50457e-05
AT3G25780	10.7501	3.2258	0.572625	5.63337	1.76724e-08	1.60497e-06
AT3G25820	89.1549	1.06708	0.288863	3.69406	0.000220701	0.00548361
AT3G25830	88.8461	1.06771	0.291407	3.66397	0.000248335	0.00599254
AT3G26180	18.8158	1.06016	0.322734	3.28493	0.00102007	0.0180828
AT3G26210	8.13564	-1.54918	0.506352	-3.05949	0.00221718	0.0333137
AT3G26300	13.6238	-1.20948	0.387838	-3.11852	0.0018176	0.0282876
AT3G26450	201.566	0.99376	0.183436	5.41748	6.04465e-08	4.7828e-06
AT3G26460	21.4566	1.02551	0.349748	2.93214	0.00336636	0.04532
AT3G26520	1737.8	-0.898486	0.214072	-4.19712	2.70326e-05	0.000951092
AT3G27030	53.5225	-1.04986	0.3059	-3.43205	0.000599042	0.0118625
AT3G27060	28.1374	1.24841	0.309256	4.03681	5.41827e-05	0.00170463
AT3G27570	15.582	1.06507	0.360274	2.95627	0.00311382	0.0428405
AT3G27770	54.5401	-0.628471	0.198544	-3.16539	0.00154874	0.0250901
AT3G27865	2.63144	5.2793	1.36263	3.87435	0.000106909	0.00298633
AT3G28220	33.7561	1.83847	0.435367	4.22281	2.41271e-05	0.000865382
AT3G28270	7.90074	2.91749	0.862329	3.38327	0.00071628	0.0136843
AT3G28899	10.6406	6.63844	1.24397	5.33651	9.47539e-08	7.15935e-06
AT3G29180	16.6451	1.0408	0.347566	2.99453	0.0027487	0.0391615
AT3G29240	187.477	-0.768285	0.161388	-4.76048	1.93135e-06	0.000100299
AT3G29250	33.2247	2.8079	0.286611	9.79691	1.16082e-22	1.42673e-19
AT3G29360	65.2574	0.578342	0.198553	2.91279	0.00358217	0.0474611
AT3G29410	5.95795	3.17148	0.6774	4.68185	2.84299e-06	0.000139027
AT3G29631	125.951	6.97118	0.533992	13.0549	5.96261e-39	3.66423e-35
AT3G29639	33.193	9.13761	1.21005	7.55146	4.30392e-14	1.34487e-11
AT3G29645	1.17776	4.49946	1.53263	2.93578	0.00332714	0.0449131
AT3G29810	2.60497	-4.25654	1.29796	-3.27941	0.00104023	0.0183518
AT3G30775	102.194	-1.81831	0.368832	-4.92991	8.22677e-07	4.71021e-05
AT3G32030	5.85743	4.8221	0.944427	5.10585	3.29315e-07	2.16059e-05
AT3G32040	4.64083	3.49861	0.874688	3.99984	6.33859e-05	0.00194117
AT3G32980	173.511	1.45655	0.224515	6.48754	8.72497e-11	1.44913e-08
AT3G41761	16.8123	4.65401	0.455473	10.218	1.64729e-24	2.33612e-21
AT3G41768	3061.03	1.23544	0.262895	4.69936	2.60972e-06	0.000130034
AT3G43110	9.50077	3.05423	0.65581	4.65719	3.20561e-06	0.000154932
AT3G43190	2.91492	3.82976	1.19386	3.20788	0.00133719	0.0223666
AT3G44190	16.528	1.04819	0.333323	3.14468	0.00166271	0.0264942
AT3G44260	65.0263	1.40718	0.409704	3.43462	0.000593376	0.0117629
AT3G44310	400.501	0.491876	0.148305	3.31665	0.000911036	0.0165151
AT3G44320	15.0205	1.45232	0.428662	3.38803	0.00070397	0.0134705
AT3G44330	29.977	0.760695	0.25512	2.98172	0.00286636	0.0402776
AT3G44550	4.55398	2.33328	0.765573	3.04776	0.00230557	0.0344173
AT3G44590	41.1787	0.861145	0.241893	3.56003	0.000370815	0.00812884
AT3G44630	16.6199	1.39818	0.441817	3.16462	0.00155283	0.0251343
AT3G44720	23.134	1.13974	0.345432	3.29947	0.00096869	0.0173723
AT3G44990	36.7716	1.2063	0.309543	3.89703	9.73811e-05	0.00274934
AT3G45010	19.4554	0.916852	0.304886	3.0072	0.00263669	0.0379173
AT3G45140	29.7158	2.91036	0.659486	4.41307	1.01914e-05	0.000414766
AT3G45300	29.9044	-1.34301	0.384285	-3.49484	0.00047435	0.00990387
AT3G45640	80.0003	0.915558	0.229995	3.98077	6.86923e-05	0.0020693
AT3G45730	41.5881	-1.71127	0.367082	-4.66181	3.13442e-06	0.000152069
AT3G45960	2.65669	3.72993	1.24925	2.98574	0.0028289	0.0399644
AT3G45970	32.11	1.5945	0.340254	4.6862	2.78326e-06	0.000137198
AT3G46280	10.2685	-1.62859	0.467236	-3.48559	0.000491056	0.0101949
AT3G46600	34.865	0.982072	0.28405	3.45739	0.000545445	0.0110865
AT3G46970	23.4683	1.36696	0.37752	3.6209	0.000293579	0.00681665
AT3G47250	35.5745	-0.713913	0.226961	-3.14553	0.00165788	0.0264417
AT3G47340	355.348	-1.0215	0.322477	-3.16765	0.00153674	0.0249616
AT3G47420	53.2623	1.60357	0.268634	5.96934	2.38222e-09	2.85186e-07
AT3G47470	4251.29	-0.432727	0.116972	-3.69941	0.000216105	0.00542262
AT3G47960	21.9962	1.68327	0.347465	4.84444	1.2697e-06	7.02949e-05
AT3G48131	5.76598	2.00085	0.689706	2.90101	0.0037196	0.0488422
AT3G48140	385.271	-0.666412	0.156263	-4.26467	2.00198e-05	0.000743722
AT3G48340	21.8582	1.50239	0.429518	3.49786	0.000469003	0.00982051
AT3G48530	55.7305	-0.991727	0.24804	-3.99826	6.38105e-05	0.00195093
AT3G48560	194.493	-0.486959	0.143966	-3.38245	0.000718422	0.013711
AT3G48740	129.933	-0.940113	0.207007	-4.54145	5.5869e-06	0.000249395
AT3G48990	143.022	-0.702073	0.135104	-5.19653	2.03045e-07	1.39157e-05
AT3G49120	86.0661	0.872003	0.242548	3.59517	0.000324177	0.00734217
AT3G49570	25.3053	2.83384	0.489344	5.7911	6.99252e-09	7.0062e-07
AT3G49580	47.0565	2.89447	0.378758	7.64199	2.13889e-14	6.91798e-12
AT3G50060	31.2792	1.41426	0.378847	3.73307	0.000189158	0.00485699
AT3G50560	12.6821	-2.39348	0.494726	-4.83799	1.31157e-06	7.16734e-05
AT3G50640	7.24997	3.69542	0.797085	4.63617	3.54922e-06	0.000169079
AT3G50740	87.0254	-1.28833	0.339249	-3.79761	0.000146099	0.00388669
AT3G50760	3.95132	3.12069	1.00321	3.1107	0.00186645	0.0289402
AT3G50830	59.9054	-0.711886	0.233926	-3.04321	0.00234067	0.0348005
AT3G50970	25.2878	1.08228	0.364984	2.96528	0.00302409	0.0419504
AT3G51440	3.64974	3.10718	0.954487	3.25535	0.00113254	0.0195869
AT3G51600	392.258	-1.56713	0.160196	-9.78261	1.33719e-22	1.54078e-19
AT3G51730	216.341	-0.93162	0.177922	-5.23612	1.63986e-07	1.14517e-05
AT3G51895	12.2098	2.4417	0.535194	4.56227	5.06042e-06	0.000230355
AT3G51910	17.6459	-2.25884	0.403986	-5.59138	2.25271e-08	1.99668e-06
AT3G52105	46.5194	-0.894393	0.26632	-3.35834	0.000784108	0.0146166
AT3G52360	41.6294	0.922078	0.235442	3.91637	8.98926e-05	0.00257739
AT3G52370	11.1687	1.51442	0.512768	2.95342	0.00314276	0.043046
AT3G52470	33.772	1.22653	0.284949	4.30439	1.67443e-05	0.000641784
AT3G52800	116.822	0.806061	0.195939	4.11384	3.89135e-05	0.00128568
AT3G52840	37.4818	-1.09351	0.229094	-4.77318	1.81339e-06	9.55192e-05
AT3G52930	338.106	0.711511	0.142275	5.00097	5.70436e-07	3.41446e-05
AT3G53420	888.167	-0.314897	0.0926626	-3.39831	0.000678026	0.0130754
AT3G53620	32.5149	1.18509	0.286505	4.13636	3.52863e-05	0.00118495
AT3G53980	92.9198	2.05855	0.193457	10.6409	1.92323e-26	4.43207e-23
AT3G53990	120.905	0.775984	0.164507	4.71702	2.39323e-06	0.00011957
AT3G54260	19.2428	1.66187	0.327666	5.07184	3.93982e-07	2.49603e-05
AT3G54500	73.4975	-0.934912	0.220155	-4.24661	2.17027e-05	0.000796478
AT3G54580	67.9048	-2.21697	0.606021	-3.65825	0.000253947	0.00609605
AT3G54590	38.3122	-1.58324	0.526413	-3.0076	0.0026332	0.0379015
AT3G54600	34.3004	0.944395	0.318735	2.96294	0.00304712	0.0422353
AT3G54810	42.26	2.17676	0.253702	8.57995	9.49105e-18	5.00318e-15
AT3G54880	30.0268	-0.98192	0.306252	-3.20625	0.00134477	0.0224568
AT3G54890	3457.35	-0.386276	0.124878	-3.09323	0.00197993	0.0303677
AT3G55240	42.7416	-1.16248	0.266932	-4.35495	1.33096e-05	0.000525431
AT3G55430	56.736	0.659156	0.221799	2.97186	0.00296005	0.0413734
AT3G55440	344.693	0.464256	0.114589	4.05149	5.08935e-05	0.00162331
AT3G55710	2.87101	4.74389	1.34056	3.53873	0.000402061	0.00871023
AT3G55850	48.3009	4.69099	0.445379	10.5326	6.11245e-26	1.02445e-22
AT3G55860	6.61168	4.47358	0.71719	6.23764	4.44207e-10	5.97767e-08
AT3G55980	76.459	1.74052	0.314254	5.53856	3.04961e-08	2.62723e-06
AT3G56200	24.0249	0.918458	0.310443	2.95854	0.00309099	0.0426538
AT3G56210	98.6016	0.60139	0.195948	3.06913	0.00214686	0.0324492
AT3G56400	15.5148	2.41791	0.530841	4.55487	5.24192e-06	0.000236284
AT3G56705	72.5362	2.5609	0.376473	6.80234	1.02933e-11	2.01881e-09
AT3G56825	487.59	2.0131	0.443176	4.54244	5.56059e-06	0.00024933
AT3G56880	71.6589	0.82151	0.247325	3.32158	0.000895099	0.0162422
AT3G57010	10.1263	2.08367	0.419763	4.96392	6.90856e-07	4.03057e-05
AT3G57150	26.364	0.894396	0.274639	3.25662	0.00112746	0.0195356
AT3G57410	45.7909	-0.879843	0.250911	-3.5066	0.000453873	0.00959587
AT3G57520	64.8748	-1.03016	0.287691	-3.58079	0.000342562	0.00763689
AT3G57645	137.666	2.97332	0.507404	5.85987	4.63241e-09	4.85245e-07
AT3G57765	634.733	2.07283	0.428719	4.83494	1.33183e-06	7.23684e-05
AT3G58490	25.7238	-0.948043	0.291778	-3.24919	0.00115734	0.0199968
AT3G58550	36.7841	1.36689	0.409188	3.3405	0.000836276	0.0153571
AT3G58990	37.4168	0.887758	0.300041	2.95879	0.00308845	0.0426507
AT3G59300	12.1646	1.65041	0.492486	3.35118	0.000804679	0.0149096
AT3G59370	5.05974	2.03795	0.675268	3.01799	0.00254457	0.0369384
AT3G59900	13.8286	-1.29577	0.435874	-2.97281	0.00295088	0.0412765
AT3G59940	119.296	-0.728164	0.231493	-3.14551	0.00165798	0.0264417
AT3G60415	4.98143	2.25277	0.766843	2.93773	0.0033063	0.0446883
AT3G60530	76.7291	-1.0675	0.364807	-2.92621	0.00343123	0.0459057
AT3G61198	26.3958	1.06221	0.30783	3.45063	0.000559276	0.0112563
AT3G61220	17.4308	1.67238	0.468459	3.56997	0.000357027	0.00790173
AT3G61260	163.834	-0.688106	0.199408	-3.45074	0.000559055	0.0112563
AT3G61440	272.729	-0.831261	0.153342	-5.42095	5.92827e-08	4.71093e-06
AT3G61820	33.1868	0.938655	0.253758	3.69901	0.00021644	0.00542262
AT3G61990	29.7283	1.01661	0.301263	3.37447	0.000739572	0.01397
AT3G62070	9.89538	1.3101	0.451552	2.90133	0.00371585	0.0488278
AT3G62150	8.5181	-2.45374	0.588724	-4.16789	3.07426e-05	0.00106336
AT3G62410	120.789	0.868352	0.212666	4.08318	4.44237e-05	0.00144189
AT3G62650	148.977	-0.966923	0.264723	-3.65259	0.000259613	0.00620781
AT3G62830	45.2995	0.788482	0.221776	3.55531	0.000377539	0.00825491
AT3G63088	4.99594	-2.61495	0.815218	-3.20767	0.00133816	0.0223666
AT3G63540	119.499	-0.50299	0.155411	-3.23652	0.00120996	0.0206935
AT4G00950	10.4957	-1.35401	0.436752	-3.10019	0.00193397	0.029737
AT4G01060	13.5015	1.62586	0.497895	3.26546	0.00109286	0.0190112
AT4G01480	41.166	1.35564	0.2429	5.58105	2.39069e-08	2.09865e-06
AT4G01950	28.2006	2.89493	0.459285	6.30312	2.91721e-10	4.23478e-08
AT4G02270	12.4336	-3.34963	0.943277	-3.55106	0.000383682	0.0083513
AT4G02290	16.2803	1.43889	0.396335	3.63049	0.00028288	0.00661823
AT4G02380	232.783	-0.904536	0.239118	-3.7828	0.000155074	0.00408422
AT4G02520	242.734	-1.5578	0.242791	-6.4162	1.39719e-10	2.20159e-08
AT4G02795	11.4594	3.67509	0.844831	4.35009	1.36084e-05	0.000534937
AT4G02825	5.63116	-1.62007	0.549718	-2.94709	0.00320781	0.0437308
AT4G03210	105.907	1.29927	0.218107	5.95703	2.56867e-09	3.03564e-07
AT4G03400	14.8005	1.87417	0.405672	4.61992	3.83892e-06	0.000181473
AT4G03420	15.729	-1.20456	0.40013	-3.01042	0.00260889	0.037635
AT4G03510	25.5081	-1.50453	0.417206	-3.60622	0.00031069	0.0071331
AT4G03960	23.1517	1.13731	0.344019	3.30595	0.000946552	0.0170583
AT4G03995	26.0891	2.9536	0.472412	6.25216	4.04815e-10	5.56952e-08
AT4G04223	89.6219	0.786078	0.226316	3.47337	0.000513972	0.0105754
AT4G04293	19.5241	7.74785	1.20626	6.42302	1.33598e-10	2.14174e-08
AT4G04465	3.54248	4.14772	0.861949	4.81202	1.49412e-06	7.93819e-05
AT4G04475	1.32741	5.11992	1.44858	3.53444	0.000408644	0.00881779
AT4G04485	2.42737	3.96443	1.00888	3.92954	8.51073e-05	0.00246317
AT4G04610	47.3676	2.20807	0.391611	5.63842	1.71614e-08	1.56627e-06
AT4G04745	14.6489	2.06166	0.377418	5.46253	4.69394e-08	3.84611e-06
AT4G04830	103.435	1.30354	0.247558	5.26557	1.39756e-07	1.01438e-05
AT4G04845	1.83382	-4.29668	1.30859	-3.28345	0.00102546	0.0181608
AT4G05020	11.3834	1.74296	0.472333	3.6901	0.000224164	0.00553238
AT4G05070	225.222	-0.701142	0.214062	-3.27542	0.00105507	0.0185603
AT4G05320	960.49	-0.695489	0.176912	-3.93127	8.44992e-05	0.00245327
AT4G06010	5.71162	4.53269	0.817517	5.54446	2.94863e-08	2.55215e-06
AT4G06250	2.3235	7.02525	2.15113	3.26584	0.0010914	0.0190112
AT4G06310	2.84059	7.24648	1.94646	3.7229	0.000196947	0.00503864
AT4G07820	2.6494	-3.16115	0.99911	-3.16397	0.00155635	0.0251692
AT4G07995	14.8766	5.08122	1.0719	4.74039	2.13309e-06	0.000108634
AT4G08125	1.29396	5.30011	1.48037	3.58027	0.000343242	0.00764252
AT4G08165	1.67378	5.09493	1.46024	3.48912	0.000484617	0.0100726
AT4G08290	22.1303	-1.11906	0.303097	-3.69207	0.000222433	0.0055118
AT4G08950	143.443	2.82675	0.309917	9.12099	7.44409e-20	5.27843e-17
AT4G09030	55.8138	1.79864	0.227232	7.91544	2.46376e-15	8.63569e-13
AT4G09160	17.734	-1.00514	0.341843	-2.94035	0.00327843	0.0443768
AT4G10040	27.8413	1.03748	0.278365	3.72704	0.000193745	0.00496785
AT4G10380	9.91465	1.50547	0.491564	3.06261	0.00219413	0.0330212
AT4G10920	70.8617	1.63964	0.221486	7.4029	1.3324e-13	3.72185e-11
AT4G11010	87.7076	0.688206	0.209951	3.27794	0.00104567	0.0184126
AT4G11120	8.63309	1.39336	0.453685	3.0712	0.002132	0.0322971
AT4G11190	30.0601	1.21987	0.305818	3.98887	6.63885e-05	0.00200975
AT4G11210	11.2278	2.50271	0.502702	4.97851	6.40771e-07	3.75024e-05
AT4G11280	35.3349	2.26282	0.513266	4.40867	1.04006e-05	0.000420493
AT4G11320	531.149	0.77248	0.198245	3.89658	9.7559e-05	0.00275015
AT4G11600	77.5824	0.774629	0.224525	3.45009	0.000560409	0.0112668
AT4G11880	3.57888	2.76123	0.890409	3.10108	0.00192815	0.0296723
AT4G12470	237.071	-2.73091	0.501721	-5.44309	5.23629e-08	4.17906e-06
AT4G12480	20.3202	-2.85292	0.571652	-4.99065	6.0175e-07	3.56512e-05
AT4G12510	34.1549	2.10884	0.372504	5.66125	1.50273e-08	1.39218e-06
AT4G12520	48.6384	1.31161	0.360208	3.64124	0.000271325	0.00639743
AT4G12545	14.7985	1.9653	0.435929	4.50829	6.53516e-06	0.000283488
AT4G12720	44.8895	1.75024	0.298416	5.86509	4.48884e-09	4.72893e-07
AT4G12800	2417.26	-0.300473	0.10123	-2.96821	0.00299535	0.0416475
AT4G12980	42.2704	1.30364	0.317492	4.10606	4.02462e-05	0.0013179
AT4G13390	9.55885	-2.79566	0.965367	-2.89595	0.00378008	0.0495108
AT4G13420	11.0044	2.81382	0.536955	5.24032	1.60297e-07	1.12366e-05
AT4G13530	50.4629	-0.810489	0.21561	-3.75906	0.000170556	0.00443495
AT4G13575	20.0109	-1.13005	0.320779	-3.52283	0.000426961	0.00911861
AT4G13830	76.6714	-0.721254	0.223327	-3.22958	0.00123972	0.0211233
AT4G13860	21.1771	1.27353	0.385724	3.30165	0.000961177	0.0172881
AT4G13930	108.696	0.795469	0.214484	3.70875	0.000208285	0.00525486
AT4G13940	642.558	0.351406	0.118856	2.95658	0.00311071	0.0428298
AT4G14270	76.3046	0.678535	0.205301	3.30507	0.000949521	0.0170951
AT4G14540	34.2018	-1.0809	0.23949	-4.51333	6.38161e-06	0.000278795
AT4G14580	10.6476	1.29688	0.427483	3.03376	0.00241529	0.0355374
AT4G14680	13.5026	1.49334	0.419092	3.56328	0.000366255	0.00805762
AT4G15160	23.3688	1.38599	0.303851	4.56142	5.08087e-06	0.000230716
AT4G15258	10.6842	1.3792	0.439928	3.13507	0.00171816	0.0271198
AT4G15260	7.7065	-1.77894	0.575428	-3.09151	0.00199141	0.0304931
AT4G15390	40.8657	1.70816	0.290467	5.88072	4.08476e-09	4.45602e-07
AT4G15530	41.4744	-0.92562	0.250424	-3.69621	0.000218839	0.00546683
AT4G15550	13.7137	-1.32033	0.422958	-3.12166	0.00179836	0.02812
AT4G15910	64.0421	1.63164	0.197692	8.25344	1.539e-16	6.75546e-14
AT4G16000	16.4201	-1.50859	0.41677	-3.61973	0.000294911	0.00683896
AT4G16120	7.30855	1.54276	0.48395	3.18785	0.00143334	0.0235517
AT4G16240	16.5068	-1.63807	0.511911	-3.19992	0.00137468	0.022832
AT4G16520	138.323	-0.714417	0.171092	-4.17562	2.97172e-05	0.00103571
AT4G16540	9.28584	5.74297	1.08213	5.30708	1.11397e-07	8.24782e-06
AT4G16780	48.7503	1.1826	0.359639	3.2883	0.00100795	0.0179196
AT4G16990	48.4383	-0.929176	0.204859	-4.53568	5.7419e-06	0.000253855
AT4G17030	28.7976	1.03249	0.325139	3.17552	0.00149568	0.0244021
AT4G17245	72.9246	-0.917635	0.252418	-3.63538	0.00027757	0.00650227
AT4G17280	9.20457	2.0909	0.519146	4.02758	5.63551e-05	0.00176394
AT4G17340	164.767	0.784837	0.160124	4.90142	9.51477e-07	5.39736e-05
AT4G17490	17.2856	1.47201	0.45316	3.24833	0.00116086	0.0200015
AT4G17500	38.2263	0.856692	0.250132	3.42496	0.000614898	0.0120996
AT4G17670	7.91779	1.68101	0.472902	3.55466	0.000378462	0.0082572
AT4G17800	15.8204	1.23413	0.340635	3.62304	0.000291159	0.00676899
AT4G18440	16.6208	1.50161	0.463663	3.23857	0.00120129	0.0206018
AT4G19030	16.1412	2.59651	0.408334	6.35878	2.03357e-10	3.07302e-08
AT4G19170	110.329	0.874681	0.24373	3.58874	0.000332285	0.007489
AT4G19820	9.46608	-1.65189	0.561201	-2.9435	0.00324524	0.0440569
AT4G19860	55.5988	-0.600233	0.196471	-3.05507	0.00225004	0.033643
AT4G20390	17.2652	1.22156	0.357294	3.41891	0.000628717	0.0123178
AT4G21570	40.0836	0.818193	0.234449	3.48986	0.000483277	0.0100561
AT4G21600	6.31342	1.58057	0.489647	3.22797	0.00124672	0.0211809
AT4G21620	169.743	-1.0503	0.246222	-4.26567	1.99301e-05	0.000743722
AT4G21650	19.4996	1.65226	0.399912	4.13155	3.60318e-05	0.00120559
AT4G21830	12.2955	3.25604	0.506766	6.42514	1.3175e-10	2.13066e-08
AT4G21850	83.8845	2.14589	0.338101	6.3469	2.19697e-10	3.26498e-08
AT4G21870	33.1873	-1.0589	0.349407	-3.03056	0.00244104	0.0357762
AT4G21960	1424.55	0.353389	0.10357	3.41207	0.000644725	0.0125646
AT4G21990	43.0071	2.33652	0.349953	6.67665	2.44458e-11	4.4622e-09
AT4G22010	26.8154	1.19523	0.258431	4.62493	3.74716e-06	0.000177591
AT4G22212	18.4936	1.18344	0.393105	3.01048	0.00260834	0.037635
AT4G22230	5.19588	3.761	0.820477	4.58393	4.56327e-06	0.000211378
AT4G22490	297.488	1.27405	0.198459	6.41969	1.36551e-10	2.17022e-08
AT4G22505	116.352	1.35266	0.368824	3.66751	0.000244929	0.00593224
AT4G22610	18.6622	1.96534	0.422029	4.65689	3.21024e-06	0.000154932
AT4G22666	8.13752	1.95455	0.593391	3.29387	0.000988197	0.0176878
AT4G22810	4.29435	2.07094	0.606094	3.41685	0.000633494	0.0123982
AT4G23400	236.965	-0.796816	0.167336	-4.76178	1.91892e-06	9.99357e-05
AT4G23430	24.9592	0.808711	0.277653	2.91267	0.00358353	0.0474611
AT4G23500	8.70426	1.44043	0.46015	3.13036	0.00174593	0.0274642
AT4G23590	1.34809	5.76504	1.44232	3.99705	6.41372e-05	0.00195767
AT4G23670	1286.12	0.855779	0.138009	6.20089	5.61454e-10	7.44674e-08
AT4G23690	27.5094	1.15974	0.316232	3.66739	0.000245041	0.00593224
AT4G23820	49.3655	-0.698436	0.233095	-2.99636	0.00273225	0.0389874
AT4G24130	13.8289	1.90609	0.489402	3.89473	9.83082e-05	0.0027565
AT4G24160	16.8674	1.05109	0.358841	2.92913	0.00339916	0.0456091
AT4G24190	72.0734	0.7259	0.229093	3.16857	0.00153189	0.0249047
AT4G24230	49.24	-1.04875	0.304356	-3.4458	0.000569376	0.0113974
AT4G24340	6.44735	2.20425	0.52012	4.23797	2.2555e-05	0.000820227
AT4G24510	33.3934	-1.37661	0.270972	-5.08028	3.76884e-07	2.42099e-05
AT4G24570	59.63	3.11734	0.529162	5.89108	3.83691e-09	4.31325e-07
AT4G24780	55.072	1.14681	0.249761	4.59163	4.39808e-06	0.000205273
AT4G24960	27.3575	0.984305	0.301156	3.26842	0.00108151	0.0189172
AT4G25080	199.389	-0.556853	0.148271	-3.75566	0.000172886	0.0044892
AT4G25630	24.6379	1.15094	0.384766	2.99128	0.00277807	0.0394581
AT4G25810	14.005	1.46222	0.44399	3.29337	0.000989934	0.0177017
AT4G25820	13.9525	-2.84124	0.832462	-3.41306	0.00064238	0.0125322
AT4G25830	20.0189	-1.0887	0.368532	-2.95416	0.00313522	0.0429927
AT4G26010	15.4191	-1.95703	0.668548	-2.92728	0.00341944	0.0458146
AT4G26320	17.5983	2.15297	0.416109	5.17406	2.29067e-07	1.54127e-05
AT4G26365	1.83545	3.22511	1.03102	3.12807	0.00175959	0.0276554
AT4G26530	208.092	1.40519	0.174937	8.03255	9.54661e-16	3.52003e-13
AT4G27280	114.15	2.08093	0.343834	6.05214	1.42934e-09	1.76854e-07
AT4G27450	122.981	-0.615021	0.19794	-3.10711	0.00188926	0.0291956
AT4G27652	33.8873	2.45508	0.549309	4.46939	7.84413e-06	0.000331684
AT4G27654	14.1062	4.56095	1.28481	3.5499	0.000385375	0.00837828
AT4G27900	16.3528	-1.2482	0.416735	-2.9952	0.00274267	0.0391058
AT4G28220	12.0908	1.28226	0.406816	3.15193	0.00162193	0.0260243
AT4G28250	91.5981	1.53528	0.198268	7.74344	9.67623e-15	3.18555e-12
AT4G28270	34.9125	-1.18663	0.259338	-4.57562	4.74818e-06	0.000218009
AT4G28880	43.5799	-0.683387	0.216696	-3.15366	0.00161234	0.0259156
AT4G29190	51.0383	-0.982887	0.294698	-3.33524	0.000852264	0.0155722
AT4G29270	37.268	1.5683	0.328928	4.76792	1.86138e-06	9.749e-05
AT4G29690	5.15054	2.3841	0.623547	3.82345	0.000131595	0.00354692
AT4G29700	16.4878	1.49034	0.400392	3.72221	0.000197487	0.00503864
AT4G29780	22.2306	2.66125	0.602602	4.41626	1.00422e-05	0.000409958
AT4G30140	35.0792	1.48141	0.283432	5.22668	1.72583e-07	1.20066e-05
AT4G30170	56.2182	1.90414	0.558385	3.41009	0.000649411	0.0126262
AT4G30280	29.993	1.36295	0.364302	3.74125	0.000183105	0.0047279
AT4G30290	21.1568	2.29871	0.35276	6.51635	7.20374e-11	1.20735e-08
AT4G30440	127.835	1.00231	0.18151	5.52206	3.35039e-08	2.84356e-06
AT4G30450	25.7654	0.978197	0.303198	3.22627	0.00125417	0.0212517
AT4G30460	41.4817	1.80685	0.268715	6.72406	1.76734e-11	3.35903e-09
AT4G30470	18.151	1.33331	0.42866	3.1104	0.00186832	0.0289448
AT4G30650	30.3262	1.54491	0.373676	4.13436	3.55949e-05	0.00119314
AT4G30660	47.9728	1.3849	0.222787	6.21625	5.09189e-10	6.80246e-08
AT4G30690	30.7885	-0.745968	0.243167	-3.06771	0.00215704	0.0325694
AT4G31320	1.55098	4.6332	1.385	3.34528	0.000821996	0.0151695
AT4G31550	28.2763	0.86367	0.258756	3.33778	0.000844516	0.0154613
AT4G31800	11.3628	2.15595	0.54362	3.96591	7.31155e-05	0.00218059
AT4G32460	32.2249	-0.984355	0.305572	-3.22136	0.00127585	0.0215202
AT4G33030	76.0107	0.947514	0.261912	3.61767	0.000297262	0.00688483
AT4G33120	3.01432	2.84883	0.728083	3.91278	9.12382e-05	0.00260786
AT4G33220	38.3084	-0.899347	0.302351	-2.97452	0.00293449	0.0411096
AT4G33360	18.2286	1.11824	0.367395	3.04371	0.0023368	0.0347709
AT4G33550	29.8278	2.87378	0.318119	9.03367	1.66001e-19	1.093e-16
AT4G34030	24.7794	-1.05903	0.358997	-2.94997	0.00317801	0.0434321
AT4G34050	183.222	0.771195	0.21981	3.50846	0.000450713	0.00954001
AT4G34150	109.225	1.69434	0.242708	6.98097	2.93144e-12	6.28419e-10
AT4G34230	42.0349	0.722935	0.238654	3.02922	0.00245185	0.0358463
AT4G34410	3.67066	4.25715	1.38204	3.08033	0.00206771	0.0314784
AT4G34630	18.2599	1.44155	0.348483	4.13663	3.52448e-05	0.00118495
AT4G34710	171.045	0.879821	0.171841	5.11997	3.05581e-07	2.01203e-05
AT4G34870	384.573	0.697203	0.14885	4.68393	2.81422e-06	0.000138216
AT4G34881	182.051	-0.619731	0.179329	-3.45583	0.000548604	0.0111022
AT4G34970	13.6083	-1.75827	0.507367	-3.46547	0.0005293	0.0108304
AT4G35160	18.4276	2.37541	0.398459	5.9615	2.49935e-09	2.97278e-07
AT4G35300	20.2074	0.9899	0.317338	3.11939	0.00181229	0.0282429
AT4G35320	29.4854	1.11077	0.285174	3.89505	9.81804e-05	0.0027565
AT4G35350	17.5209	1.37406	0.371171	3.70196	0.000213941	0.00538092
AT4G35630	29.5785	0.933432	0.279289	3.34217	0.000831248	0.0152943
AT4G35770	409.56	-2.08935	0.324442	-6.43984	1.19598e-10	1.95125e-08
AT4G36220	45.2936	0.925508	0.281538	3.28733	0.00101144	0.0179642
AT4G36610	6.02885	2.00888	0.595261	3.37479	0.000738729	0.0139684
AT4G36670	31.8598	-1.95878	0.446964	-4.3824	1.17376e-05	0.000471449
AT4G36830	3.30511	3.45026	1.18077	2.92204	0.00347743	0.046368
AT4G36970	14.3571	-1.51199	0.399045	-3.78901	0.000151247	0.00400631
AT4G37300	163.292	-0.785243	0.167339	-4.69253	2.69852e-06	0.000134097
AT4G37410	142.609	2.00412	0.256506	7.81312	5.57883e-15	1.90465e-12
AT4G37800	243.9	-0.937198	0.228018	-4.1102	3.95321e-05	0.00129682
AT4G37980	88.4379	0.874905	0.221166	3.95588	7.62529e-05	0.0022565
AT4G38080	89.4166	1.80811	0.255002	7.09058	1.33554e-12	3.00269e-10
AT4G38460	30.0633	0.822029	0.275401	2.98484	0.00283726	0.0400519
AT4G38690	79.1767	-0.92473	0.253235	-3.65167	0.000260539	0.00622189
AT4G38740	351.854	1.09426	0.129951	8.42056	3.74675e-17	1.86689e-14
AT4G38770	709.354	-0.791691	0.234298	-3.37899	0.000727532	0.0138273
AT4G39030	4.4126	2.198	0.724731	3.03285	0.00242257	0.035616
AT4G39260	376.576	0.875351	0.122772	7.12987	1.00462e-12	2.34478e-10
AT4G39361	13.8856	1.51786	0.488653	3.1062	0.00189506	0.0292607
AT4G39363	18.1329	1.67329	0.381892	4.38157	1.17826e-05	0.000472227
AT4G39364	20.1097	1.56137	0.392721	3.97577	7.0151e-05	0.00210293
AT4G39366	15.7864	1.38287	0.398317	3.47177	0.00051704	0.0106149
AT4G39730	115.129	0.773733	0.179883	4.30131	1.69793e-05	0.000648095
AT4G39780	9.57905	-2.80486	0.703046	-3.98958	6.61899e-05	0.00200704
AT4G39800	116.829	0.756833	0.230885	3.27797	0.00104557	0.0184126
AT4G39940	61.6349	0.951814	0.209558	4.54201	5.57191e-06	0.00024933
AT4G39950	32.7738	1.49524	0.25803	5.79485	6.83837e-09	6.88919e-07
AT4G40090	21.7364	-2.3414	0.689622	-3.39519	0.000685819	0.0131706
AT5G00750	4.35208	2.45399	0.610129	4.02209	5.76845e-05	0.00179036
AT5G00765	7.98651	1.83925	0.442134	4.15992	3.18355e-05	0.001095
AT5G01040	8.07641	1.39743	0.414588	3.37065	0.000749902	0.0141362
AT5G01210	46.4005	-1.3168	0.378274	-3.48108	0.000499398	0.0103448
AT5G01220	87.1162	1.28853	0.233666	5.51442	3.49936e-08	2.9114e-06
AT5G01515	1.21234	5.08844	1.59255	3.19515	0.00139758	0.0231084
AT5G01810	42.24	-0.731558	0.227729	-3.21241	0.00131625	0.0220604
AT5G01870	49.352	2.19844	0.248921	8.83187	1.02936e-18	6.1217e-16
AT5G02160	427.084	-0.781536	0.170245	-4.59066	4.41838e-06	0.0002057
AT5G02230	19.6605	2.06864	0.356879	5.79647	6.77273e-09	6.86055e-07
AT5G02255	3.97793	4.78382	0.878301	5.44668	5.13192e-08	4.13153e-06
AT5G02540	18.033	-1.35891	0.370644	-3.66635	0.000246036	0.00594485
AT5G02550	17.3061	1.16024	0.321249	3.61167	0.000304232	0.00701979
AT5G02645	3.23351	2.94326	0.77705	3.78774	0.000152025	0.00401537
AT5G02675	8.08046	4.07508	0.692218	5.887	3.93279e-09	4.36776e-07
AT5G02940	10.8362	1.53404	0.504854	3.03858	0.00237695	0.0351415
AT5G03280	36.1885	-0.863695	0.296799	-2.91004	0.00361387	0.0477984
AT5G03350	26.9933	1.5366	0.470468	3.2661	0.0010904	0.0190112
AT5G03545	524.256	1.67481	0.40345	4.15122	3.30715e-05	0.00112908
AT5G03730	19.7725	-1.04209	0.325247	-3.204	0.00135534	0.0225719
AT5G04085	39.3574	4.09022	0.57194	7.15147	8.5853e-13	2.09663e-10
AT5G04105	35.7707	4.19943	0.436754	9.61509	6.90482e-22	7.07207e-19
AT5G04120	13.6555	3.9093	0.704932	5.54564	2.92884e-08	2.54699e-06
AT5G04190	18.2246	-1.05747	0.350451	-3.01744	0.00254916	0.0369759
AT5G04305	20.8937	3.65049	0.490629	7.44043	1.0036e-13	2.89101e-11
AT5G04455	7.38157	4.12979	0.660976	6.24801	4.15717e-10	5.63542e-08
AT5G05345	5.48708	6.35341	1.25332	5.06926	3.99369e-07	2.52149e-05
AT5G05690	129.355	-0.831416	0.256382	-3.24288	0.00118329	0.0203463
AT5G05710	13.5687	-1.1558	0.37555	-3.07763	0.00208651	0.0316729
AT5G05960	80.6084	1.15205	0.200969	5.73248	9.89738e-09	9.60358e-07
AT5G06165	5.97943	2.09614	0.591753	3.54226	0.000396717	0.00861469
AT5G06640	17.851	-1.98252	0.664683	-2.98266	0.00285755	0.0402452
AT5G06825	3.06746	3.54049	0.792051	4.47003	7.8207e-06	0.000331454
AT5G06980	73.347	-0.788651	0.188959	-4.17367	2.99728e-05	0.0010426
AT5G07030	70.7096	1.13429	0.186659	6.0768	1.22604e-09	1.56967e-07
AT5G07095	6.37827	2.22339	0.549651	4.04508	5.23043e-05	0.00166256
AT5G07325	71.9653	4.63871	0.497727	9.31979	1.16566e-20	8.59606e-18
AT5G07440	128.492	-0.816111	0.268932	-3.03464	0.00240822	0.0354616
AT5G07460	39.0467	0.822866	0.247117	3.32986	0.000868897	0.0158447
AT5G07475	6.59694	2.32631	0.637359	3.64992	0.000262317	0.0062401
AT5G07725	10.6069	3.26209	0.528511	6.17222	6.73391e-10	8.7427e-08
AT5G07735	6.05422	2.49633	0.673	3.70926	0.000207869	0.00525486
AT5G07745	33.8438	4.24768	0.451915	9.39929	5.49329e-21	4.21976e-18
AT5G08030	4.71268	3.08017	0.981357	3.13868	0.00169708	0.0268562
AT5G08155	91.8238	1.21496	0.299416	4.05775	4.95475e-05	0.00158586
AT5G08690	132.733	0.505321	0.148352	3.40623	0.000658662	0.0127664
AT5G08865	1.95272	4.91286	1.46057	3.36365	0.000769185	0.0143966
AT5G09220	144.456	0.871428	0.148313	5.87558	4.21354e-09	4.54324e-07
AT5G09480	29.0264	2.23652	0.336426	6.6479	2.97305e-11	5.2703e-09
AT5G09520	6.83021	2.54467	0.586699	4.33727	1.44265e-05	0.000565886
AT5G09530	47.1295	1.82877	0.285437	6.4069	1.48504e-10	2.32019e-08
AT5G09585	39.898	1.85961	0.370784	5.01535	5.29382e-07	3.1999e-05
AT5G09870	24.8135	1.02035	0.337954	3.01919	0.00253454	0.0368218
AT5G09935	85.4615	1.51507	0.341995	4.43009	9.4195e-06	0.000392004
AT5G09980	6.45464	2.10713	0.55046	3.82794	0.000129218	0.00349305
AT5G10130	3.85116	3.20215	0.893052	3.58563	0.000336267	0.00755106
AT5G10430	107.422	0.908616	0.235463	3.85885	0.000113922	0.00315354
AT5G10450	396.378	-0.94593	0.148152	-6.38488	1.71536e-10	2.63536e-08
AT5G10510	2.56179	2.81913	0.880989	3.19995	0.00137449	0.022832
AT5G10770	35.1869	1.50051	0.354065	4.23795	2.25567e-05	0.000820227
AT5G10830	6.01469	1.89769	0.580108	3.27128	0.00107063	0.0187625
AT5G11330	14.5004	-1.59309	0.446399	-3.56875	0.000358686	0.00792786
AT5G11420	162.383	-0.763491	0.197323	-3.86924	0.000109174	0.00303578
AT5G11740	603.391	0.913453	0.191315	4.7746	1.80067e-06	9.51206e-05
AT5G12110	10.0349	1.8177	0.459692	3.95416	7.68029e-05	0.00226913
AT5G12140	158.191	0.474714	0.157081	3.02209	0.00251033	0.0364988
AT5G12940	27.7378	0.904243	0.272987	3.31241	0.000924974	0.0167021
AT5G13140	37.9402	-0.860726	0.237381	-3.62593	0.000287927	0.00671077
AT5G13170	10.8939	2.0711	0.648806	3.19218	0.00141204	0.023264
AT5G13520	7.07209	1.66711	0.506398	3.2921	0.000994413	0.0177645
AT5G13550	15.8894	1.02035	0.346323	2.94624	0.00321666	0.0437706
AT5G13580	5.98358	2.16887	0.556325	3.89856	9.67646e-05	0.00273612
AT5G13710	76.8597	-0.704267	0.232762	-3.0257	0.00248058	0.0361803
AT5G14120	92.9418	-1.05697	0.235677	-4.48481	7.29795e-06	0.000313625
AT5G14410	19.7101	-1.26685	0.361984	-3.49975	0.000465692	0.00976735
AT5G14740	845.803	-0.713274	0.12391	-5.75637	8.59431e-09	8.42791e-07
AT5G14780	142.55	-1.60073	0.222015	-7.20998	5.59589e-13	1.43286e-10
AT5G14910	100.92	-0.585155	0.168323	-3.47638	0.000508224	0.0104703
AT5G14920	157.792	-1.43484	0.459327	-3.12379	0.00178538	0.0279606
AT5G15090	85.3822	0.612283	0.195459	3.13254	0.00173301	0.0273309
AT5G15180	8.43289	3.21547	0.546734	5.88124	4.07203e-09	4.45602e-07
AT5G15230	217.674	0.846688	0.151509	5.58838	2.29199e-08	2.02178e-06
AT5G15490	33.5168	0.869675	0.241572	3.60006	0.000318143	0.00724109
AT5G15500	3.01546	4.15253	1.38154	3.00572	0.00264956	0.0380135
AT5G15650	93.8412	0.667188	0.170088	3.9226	8.75968e-05	0.00252729
AT5G15960	24.4509	3.16282	0.477769	6.61996	3.59293e-11	6.24899e-09
AT5G15970	223.013	2.33777	0.274867	8.50506	1.81495e-17	9.29458e-15
AT5G16250	45.7142	0.823802	0.21524	3.82737	0.000129517	0.00349602
AT5G16370	51.158	-1.16871	0.357431	-3.26974	0.00107648	0.0188471
AT5G16660	66.4757	-0.748848	0.203448	-3.68078	0.000232518	0.00570799
AT5G17330	83.1606	1.17483	0.224916	5.22344	1.75632e-07	1.21727e-05
AT5G17340	3.15269	5.4579	1.40662	3.88016	0.000104387	0.0029203
AT5G17460	30.3421	1.69787	0.322708	5.26134	1.43008e-07	1.02988e-05
AT5G18630	32.9091	-0.979603	0.292705	-3.34672	0.000817736	0.015106
AT5G18650	85.2731	-1.12578	0.233285	-4.82575	1.39476e-06	7.51866e-05
AT5G18670	48.638	-0.672983	0.219926	-3.06005	0.00221299	0.0332778
AT5G19110	2.32386	2.81079	0.874567	3.21393	0.00130934	0.0219845
AT5G19140	516.879	-0.505954	0.132704	-3.81266	0.000137481	0.00368401
AT5G19190	166.678	0.634368	0.208048	3.04915	0.00229489	0.0342857
AT5G19230	41.4488	-0.89207	0.291766	-3.05748	0.00223203	0.0334823
AT5G19240	69.3332	1.60155	0.397461	4.02945	5.59067e-05	0.00175288
AT5G19440	36.4361	0.974346	0.242655	4.01536	5.93542e-05	0.00183292
AT5G19520	4.5675	2.5795	0.637989	4.04318	5.27314e-05	0.00167037
AT5G19633	6.24166	7.17054	1.23844	5.78999	7.03905e-09	7.0147e-07
AT5G19770	136.101	-0.58694	0.188622	-3.11172	0.00186001	0.0288645
AT5G19875	11.3572	1.36002	0.454973	2.98923	0.00279684	0.0396026
AT5G19940	357.332	-0.536512	0.129556	-4.14115	3.45563e-05	0.00117184
AT5G20150	93.8022	2.17423	0.253411	8.57987	9.49833e-18	5.00318e-15
AT5G20250	203.669	-1.51897	0.350695	-4.33132	1.48216e-05	0.000580149
AT5G20700	203.175	1.1028	0.164234	6.71481	1.88315e-11	3.50684e-09
AT5G20790	41.2185	2.6519	0.390603	6.78923	1.1273e-11	2.18767e-09
AT5G21100	19.3611	1.50178	0.395437	3.79777	0.000146006	0.00388669
AT5G21170	81.6438	-1.14128	0.286294	-3.98639	6.7086e-05	0.00202754
AT5G22440	73.1212	0.734401	0.233823	3.14084	0.00168462	0.0267509
AT5G22630	32.1822	1.55682	0.266959	5.83167	5.48741e-09	5.71558e-07
AT5G22740	25.6389	0.879861	0.261801	3.3608	0.000777177	0.0145168
AT5G22920	137.625	-1.28002	0.236662	-5.40862	6.35113e-08	4.98253e-06
AT5G23040	87.2394	-0.6219	0.174971	-3.5543	0.000378982	0.00825876
AT5G23115	9.28429	4.60159	1.08876	4.22644	2.37416e-05	0.000856557
AT5G23190	4.87921	2.20598	0.714492	3.08749	0.00201857	0.0308066
AT5G23220	8.65422	2.35726	0.475478	4.95766	7.13467e-07	4.13631e-05
AT5G23460	10.409	-1.64552	0.540161	-3.04635	0.00231638	0.0345229
AT5G23530	16.1716	1.55162	0.360608	4.3028	1.68655e-05	0.000645088
AT5G23570	5.3486	1.95372	0.618775	3.15739	0.00159186	0.0256534
AT5G23575	19.213	1.42259	0.371161	3.83282	0.000126684	0.00343748
AT5G23830	34.3172	2.33671	0.357165	6.54239	6.05442e-11	1.04317e-08
AT5G23840	3.3834	2.54858	0.757788	3.36318	0.000770491	0.0144065
AT5G23940	28.6912	1.08659	0.36162	3.00479	0.00265764	0.0380701
AT5G24210	27.6286	1.63157	0.340543	4.79108	1.65884e-06	8.78805e-05
AT5G24240	2.23762	5.68376	1.44228	3.9408	8.12086e-05	0.00237268
AT5G24490	130.276	-0.93618	0.169241	-5.53163	3.17271e-08	2.70797e-06
AT5G24570	26.72	-1.08249	0.337112	-3.21108	0.00132236	0.0221427
AT5G24580	5.96515	-2.1011	0.601631	-3.49234	0.000478815	0.0099745
AT5G24660	35.0066	3.26561	0.443081	7.37024	1.70318e-13	4.64599e-11
AT5G24735	73.0617	-0.776493	0.21763	-3.56795	0.000359787	0.00793425
AT5G24770	47.9422	3.3945	0.628152	5.40394	6.51913e-08	5.09265e-06
AT5G24780	27.9366	1.54348	0.386863	3.98972	6.6151e-05	0.00200704
AT5G24930	195.841	-0.627888	0.147673	-4.25189	2.11972e-05	0.000780024
AT5G25240	12.8394	1.20416	0.415821	2.89586	0.00378126	0.0495108
AT5G25265	64.4752	-0.962647	0.246792	-3.90065	9.59351e-05	0.00272184
AT5G25350	88.2539	-1.42701	0.326872	-4.36567	1.26734e-05	0.00050355
AT5G26030	27.3916	1.19335	0.327187	3.6473	0.000265009	0.00629563
AT5G26220	6.81256	3.12238	0.808398	3.86243	0.000112265	0.00311235
AT5G26260	62.1879	1.9055	0.23341	8.16375	3.24784e-16	1.33061e-13
AT5G26280	88.0863	-0.942616	0.18866	-4.99638	5.84157e-07	3.47404e-05
AT5G26290	5.49327	2.45086	0.665782	3.68118	0.000232155	0.00570799
AT5G27850	746.742	1.82324	0.110917	16.4378	1.0251e-60	9.44936e-57
AT5G28050	77.2541	-0.744417	0.19573	-3.80328	0.000142791	0.00381521
AT5G28540	94.7791	0.807834	0.272163	2.9682	0.00299548	0.0416475
AT5G28770	40.4318	-1.18946	0.245279	-4.84941	1.23832e-06	6.87642e-05
AT5G28840	190.503	-0.645143	0.153403	-4.20554	2.60463e-05	0.000923443
AT5G35100	47.8357	-0.787834	0.228069	-3.45436	0.000551604	0.0111506
AT5G35460	32.5277	0.793499	0.265907	2.98412	0.00284391	0.040115
AT5G35480	130.918	3.87438	0.229551	16.8781	6.52111e-64	1.20223e-59
AT5G35490	31.0355	4.35613	0.425062	10.2482	1.20548e-24	1.85202e-21
AT5G35590	43.129	0.898743	0.229303	3.91946	8.87487e-05	0.00255652
AT5G36180	4.4867	2.39314	0.666824	3.58886	0.000332122	0.007489
AT5G36910	136.213	-1.0071	0.236761	-4.25365	2.10311e-05	0.000775461
AT5G37540	13.5249	1.24176	0.411764	3.0157	0.00256383	0.0371594
AT5G37740	33.7387	1.05409	0.270258	3.90031	9.60689e-05	0.00272184
AT5G37770	91.7053	1.36522	0.238913	5.71429	1.10166e-08	1.06336e-06
AT5G37990	88.4187	1.56895	0.344295	4.55701	5.18872e-06	0.000234459
AT5G38005	8.76322	2.29527	0.511518	4.48717	7.21748e-06	0.000311619
AT5G38020	36.8907	1.54123	0.26978	5.7129	1.11064e-08	1.06645e-06
AT5G38030	10.0533	1.39977	0.462063	3.02938	0.00245052	0.0358463
AT5G38420	1397.44	-0.64785	0.14273	-4.53898	5.65267e-06	0.000251115
AT5G38865	8.68267	-2.04462	0.558582	-3.66038	0.000251846	0.00606139
AT5G39410	8.25076	2.2936	0.65111	3.5226	0.000427342	0.00911861
AT5G39530	65.6785	-0.647048	0.175049	-3.69638	0.000218699	0.00546683
AT5G39610	20.5514	-1.81437	0.403744	-4.49387	6.99388e-06	0.000302674
AT5G39660	13.9365	-1.47201	0.364185	-4.04192	5.30147e-05	0.00167646
AT5G40450	18.455	-1.51942	0.375217	-4.04945	5.13384e-05	0.00163467
AT5G40690	18.5093	1.04309	0.35531	2.93572	0.0033278	0.0449131
AT5G40720	4.38129	-2.20853	0.758943	-2.91001	0.00361418	0.0477984
AT5G41040	12.3429	1.91328	0.445419	4.29547	1.74327e-05	0.000658293
AT5G41080	39.2111	-1.36413	0.355427	-3.83801	0.000124034	0.00338769
AT5G41670	27.505	0.969443	0.318712	3.04175	0.00235204	0.0349132
AT5G41830	4.52924	5.42005	1.30445	4.15506	3.25208e-05	0.00111649
AT5G42020	96.244	0.885151	0.25664	3.449	0.000562671	0.0112984
AT5G42050	68.1149	0.840636	0.240433	3.49635	0.000471676	0.0098592
AT5G42200	12.7686	1.28808	0.418276	3.07951	0.00207343	0.0315378
AT5G42580	13.2044	2.24649	0.425145	5.28406	1.26353e-07	9.28064e-06
AT5G42590	7.76119	2.73046	0.605244	4.51133	6.4422e-06	0.000280114
AT5G42600	10.6479	3.722	0.449427	8.28166	1.21467e-16	5.59839e-14
AT5G43060	56.5602	0.651789	0.215444	3.02533	0.00248363	0.0361961
AT5G43150	100.653	1.00438	0.187683	5.35145	8.72542e-08	6.61983e-06
AT5G43350	41.6957	1.04678	0.25418	4.11825	3.81756e-05	0.00126584
AT5G43580	22.1651	-1.59408	0.36579	-4.3579	1.31316e-05	0.000520634
AT5G43700	83.2594	-0.628925	0.18564	-3.38788	0.000704358	0.0134705
AT5G43830	106.22	-0.52247	0.151939	-3.43868	0.000584567	0.0116132
AT5G44020	390.069	-1.06023	0.24106	-4.3982	1.09151e-05	0.000440328
AT5G44060	16.8193	1.15527	0.357906	3.22785	0.00124726	0.0211809
AT5G44130	86.9938	-1.03044	0.306983	-3.35666	0.000788891	0.0146909
AT5G44190	67.7581	-0.744803	0.218674	-3.406	0.000659232	0.0127664
AT5G44340	233.07	-0.642267	0.157889	-4.06784	4.7451e-05	0.00153206
AT5G44550	27.8025	1.2321	0.337842	3.64699	0.000265335	0.00629563
AT5G44580	376.857	-0.958913	0.277456	-3.45609	0.000548081	0.0111022
AT5G44585	12.3379	-3.59258	0.71048	-5.05656	4.26888e-07	2.67691e-05
AT5G45070	3.75009	2.28248	0.764204	2.98675	0.00281963	0.0398641
AT5G45340	10.4438	3.35202	0.756604	4.43035	9.40811e-06	0.000392004
AT5G45750	16.5093	1.12683	0.344992	3.26625	0.00108983	0.0190112
AT5G45920	7.40974	3.55643	0.748933	4.74866	2.04768e-06	0.00010545
AT5G46330	11.8171	-1.44605	0.429602	-3.36603	0.000762581	0.0143166
AT5G46890	42.9664	2.16159	0.403891	5.3519	8.70335e-08	6.61983e-06
AT5G46900	40.6964	2.42311	0.396484	6.11149	9.87038e-10	1.27252e-07
AT5G47040	41.5982	-0.633653	0.218228	-2.90363	0.00368868	0.0485746
AT5G47240	10.3584	1.41914	0.459523	3.08829	0.00201315	0.0307749
AT5G47450	16.6739	2.19475	0.436774	5.02491	5.03672e-07	3.06459e-05
AT5G47560	121.095	-0.851622	0.192773	-4.41774	9.97369e-06	0.000409521
AT5G47590	4.12846	-2.17934	0.7339	-2.96953	0.00298255	0.0415618
AT5G47910	19.3118	1.12746	0.38012	2.96607	0.00301633	0.0418743
AT5G47990	35.0197	1.12342	0.315244	3.56366	0.000365713	0.0080553
AT5G48000	26.993	1.70384	0.308998	5.51409	3.50581e-08	2.9114e-06
AT5G48010	23.6352	1.65223	0.323755	5.10332	3.33746e-07	2.18189e-05
AT5G48110	4.25634	2.27226	0.631512	3.59812	0.000320525	0.00727808
AT5G48160	55.6608	-0.655036	0.222277	-2.94694	0.00320936	0.0437308
AT5G48485	87.4929	-0.793914	0.265478	-2.9905	0.00278518	0.0395239
AT5G48850	22.7215	2.92597	0.544117	5.37747	7.55396e-08	5.8027e-06
AT5G48900	24.5879	-0.932291	0.27341	-3.40987	0.000649937	0.0126262
AT5G48940	2.45808	2.87223	0.890464	3.22555	0.00125732	0.0212703
AT5G49280	20.1561	1.67722	0.399365	4.1997	2.67268e-05	0.000942132
AT5G49720	185.631	-0.798338	0.175813	-4.54085	5.6029e-06	0.000249505
AT5G50335	52.3338	-1.46533	0.35833	-4.08934	4.32604e-05	0.0014091
AT5G50950	58.0573	0.980791	0.266612	3.67873	0.000234403	0.00573137
AT5G51174	2.20003	3.76729	0.958889	3.92881	8.53683e-05	0.00246685
AT5G51190	35.8266	3.07351	0.512072	6.00211	1.94769e-09	2.39384e-07
AT5G51720	65.15	0.908885	0.289438	3.14017	0.00168848	0.026789
AT5G51890	41.9942	1.51094	0.237832	6.35298	2.11185e-10	3.16537e-08
AT5G51970	89.1846	-1.21088	0.209741	-5.77319	7.7784e-09	7.70982e-07
AT5G52920	97.8556	-0.614848	0.172747	-3.55923	0.000371944	0.00814389
AT5G53030	2.90271	-4.0152	1.32301	-3.0349	0.00240618	0.0354598
AT5G53048	9.09937	2.80939	0.747093	3.76043	0.000169621	0.00441685
AT5G53120	15.5047	1.46191	0.461646	3.16673	0.00154162	0.0250187
AT5G53160	41.6598	-1.20227	0.23898	-5.03082	4.88377e-07	3.00009e-05
AT5G53250	20.9969	2.55917	0.482961	5.29891	1.16494e-07	8.59074e-06
AT5G53490	91.2294	-0.971267	0.164939	-5.88866	3.89334e-09	4.35016e-07
AT5G53902	193.626	1.43722	0.292284	4.91719	8.77933e-07	4.99555e-05
AT5G53980	18.9215	-2.6144	0.519953	-5.02815	4.95238e-07	3.02325e-05
AT5G54075	193.647	1.42917	0.293005	4.87764	1.07365e-06	6.01636e-05
AT5G54080	24.4454	-1.14119	0.297757	-3.83261	0.000126789	0.00343748
AT5G54110	23.5942	-0.995485	0.289445	-3.43929	0.000583243	0.011612
AT5G54270	3453.96	-0.36166	0.124962	-2.89416	0.00380173	0.0497436
AT5G54370	6.81117	3.34688	0.665285	5.03074	4.88581e-07	3.00009e-05
AT5G54380	26.3542	0.855692	0.247167	3.462	0.000536178	0.0109589
AT5G54500	149.816	-0.644384	0.191466	-3.36554	0.000763945	0.0143259
AT5G55700	8.76283	-1.55029	0.412835	-3.75522	0.000173189	0.00449073
AT5G56000	10.6921	1.26359	0.423712	2.9822	0.00286187	0.0402452
AT5G56010	82.1471	1.02366	0.291748	3.50872	0.000450273	0.00954001
AT5G56030	80.1799	0.876214	0.245972	3.56225	0.00036769	0.00807955
AT5G56100	39.8222	-1.50713	0.288944	-5.21601	1.82815e-07	1.26231e-05
AT5G56540	29.544	2.62008	0.406343	6.44796	1.13364e-10	1.86606e-08
AT5G56550	46.3822	-1.49217	0.314224	-4.74875	2.04676e-06	0.00010545
AT5G56870	60.8749	-1.56653	0.354317	-4.42127	9.81217e-06	0.000404692
AT5G57090	5.51476	2.02083	0.558936	3.6155	0.000299767	0.00692544
AT5G57240	5.96461	-2.83044	0.703085	-4.02575	5.6795e-05	0.0017687
AT5G57560	245.384	2.66542	0.298188	8.93872	3.93699e-19	2.41941e-16
AT5G57580	20.0976	-0.943196	0.310348	-3.03916	0.00237239	0.0351304
AT5G57655	74.2242	-1.11267	0.262775	-4.23429	2.2927e-05	0.000832053
AT5G57760	22.4496	-1.19161	0.307686	-3.87283	0.000107581	0.00299863
AT5G58070	90.0681	0.522939	0.180085	2.90385	0.00368606	0.0485746
AT5G58650	55.5135	-1.55062	0.330564	-4.69083	2.72101e-06	0.000134851
AT5G58860	15.3484	1.44127	0.411282	3.50433	0.000457764	0.00965599
AT5G59220	8.03133	1.74384	0.575422	3.03053	0.00244122	0.0357762
AT5G59310	4.08824	6.77925	1.33788	5.06717	4.0378e-07	2.54064e-05
AT5G59320	21.4327	3.50937	0.388776	9.02672	1.76899e-19	1.12459e-16
AT5G59480	12.3922	1.17585	0.406566	2.89215	0.00382617	0.0499924
AT5G60660	15.5293	2.51986	0.433212	5.81668	6.00263e-09	6.16888e-07
AT5G60790	51.3371	0.679025	0.225934	3.00541	0.00265223	0.0380222
AT5G60890	18.8143	1.57743	0.318461	4.95328	7.2971e-07	4.21722e-05
AT5G61340	11.2219	1.7575	0.520947	3.37366	0.000741755	0.0139969
AT5G61455	104.281	2.99522	0.534722	5.60146	2.12549e-08	1.91149e-06
AT5G62340	8.52812	3.56133	0.565387	6.29892	2.99724e-10	4.31697e-08
AT5G62520	4.31663	4.47193	1.33574	3.3479	0.000814263	0.0150569
AT5G63160	59.7555	-1.33414	0.31765	-4.20001	2.66899e-05	0.000942132
AT5G63190	55.9574	-0.609961	0.186795	-3.26541	0.00109307	0.0190112
AT5G63660	5.0284	3.794	0.889639	4.26465	2.00214e-05	0.000743722
AT5G63970	6.74288	1.54942	0.528707	2.93059	0.00338317	0.0454397
AT5G64040	1612.15	-0.484414	0.13722	-3.53019	0.000415268	0.00891255
AT5G64080	14.6218	1.60476	0.468484	3.42543	0.000613825	0.0120996
AT5G64120	45.9228	-2.27802	0.391674	-5.81612	6.02299e-09	6.16888e-07
AT5G64310	65.7839	1.50397	0.218828	6.87283	6.29392e-12	1.28927e-09
AT5G64400	277.542	0.393041	0.117549	3.34363	0.000826886	0.0152445
AT5G64570	51.7268	-1.55443	0.281526	-5.52144	3.36242e-08	2.84356e-06
AT5G64920	33.4897	-0.896372	0.249486	-3.59287	0.000327056	0.00739828
AT5G65020	42.5815	1.4006	0.296794	4.71909	2.36904e-06	0.000118684
AT5G65110	24.1398	-0.968543	0.262435	-3.6906	0.000223723	0.0055289
AT5G65220	305.003	-0.397568	0.124045	-3.20502	0.00135051	0.0225321
AT5G65280	7.92581	1.53611	0.495894	3.09767	0.00195051	0.0299415
AT5G65430	168.697	-0.974838	0.233642	-4.17235	3.0147e-05	0.00104668
AT5G65470	21.658	0.87199	0.300782	2.89907	0.00374266	0.04911
AT5G65630	21.9374	0.969221	0.287845	3.36717	0.000759448	0.0142869
AT5G65730	100.504	-0.644646	0.182631	-3.52977	0.000415914	0.00891603
AT5G65970	5.96044	-1.92883	0.648782	-2.973	0.00294908	0.0412765
AT5G66040	424.311	-0.718064	0.196275	-3.65847	0.000253729	0.00609605
AT5G66170	58.4261	1.0005	0.228537	4.37784	1.1986e-05	0.000479335
AT5G66210	26.9238	1.1556	0.268898	4.29755	1.72697e-05	0.000656461
AT5G66280	6.75918	1.56196	0.520817	2.99906	0.00270812	0.0387031
AT5G66400	73.9757	1.57415	0.259267	6.07154	1.26687e-09	1.61075e-07
AT5G66580	26.7583	1.30096	0.279508	4.65446	3.24839e-06	0.000156364
AT5G66690	22.0172	1.50832	0.318729	4.7323	2.21986e-06	0.000112432
AT5G66760	35.1725	0.762159	0.246849	3.08755	0.00201813	0.0308066
AT5G67180	5.02931	1.94356	0.651353	2.98388	0.00284614	0.0401158
AT5G67210	4.18826	3.02486	0.759567	3.98235	6.82366e-05	0.00205894
AT5G67300	80.3195	1.38292	0.206324	6.70265	2.04673e-11	3.77335e-09
AT5G67385	34.3165	-0.878022	0.264825	-3.31548	0.000914864	0.0165519
AT5G67400	7.83191	-3.80809	1.29155	-2.94846	0.00319361	0.0435806
ATCG00270	4.13986	2.93732	0.752096	3.90552	9.40232e-05	0.00267502
ATCG00280	19.7119	2.04483	0.492973	4.14795	3.35472e-05	0.00114321
ATCG00330	7.21494	2.46952	0.558115	4.42475	9.65557e-06	0.000399126
ATCG00340	4.71865	3.41431	0.828319	4.12197	3.75641e-05	0.00125193
ATCG00350	5.4908	2.89054	0.632751	4.56821	4.91901e-06	0.000224472
ATCG00510	1069.73	-1.98423	0.63524	-3.12359	0.00178659	0.0279606
ATCG00680	5.44485	2.67414	0.696532	3.83922	0.000123428	0.00337614
ATCG00830	8.09778	-1.74207	0.528455	-3.29653	0.00097888	0.017538
ATCG00920	1447.1	4.64787	0.439756	10.5692	4.13995e-26	7.63241e-23
ATCG00950	4412.2	2.4462	0.388744	6.29257	3.12253e-10	4.46255e-08
ATCG00960	377.651	8.24438	0.679498	12.133	7.05751e-34	2.60225e-30
ATCG00970	623.307	5.575	0.464657	11.9981	3.63515e-33	9.57396e-30
ATCG01010	14.0777	-1.73909	0.514374	-3.38099	0.000722262	0.0137558
ATCG01160	623.042	5.57421	0.464208	12.008	3.22529e-33	9.57396e-30
ATCG01170	377.563	8.24372	0.676691	12.1824	3.85763e-34	1.77798e-30
ATCG01180	4409.39	2.44523	0.388809	6.28904	3.19445e-10	4.53023e-08
ATCG01210	1446.93	4.64671	0.439543	10.5717	4.03186e-26	7.63241e-23
ATMG00250	9.1478	-2.99495	0.762029	-3.93023	8.48641e-05	0.00245999
ATMG01390	473.239	2.57295	0.310026	8.29915	1.04856e-16	4.95671e-14

### Sheet: DEG_SIG_dcl234_vs_WT
#DESeq2 results for differentially expressed genes in dcl234 mutant compared to WT
Gene	baseMean	log2FoldChange	lfcSE	stat	pvalue	padj
AT1G01060	32.1584	-4.12342	0.692614	-5.95341	2.62606e-09	2.08778e-07
AT1G01240	19.2942	-1.56524	0.371534	-4.21292	2.52092e-05	0.000663787
AT1G01300	35.4271	1.24813	0.281588	4.43247	9.31604e-06	0.000287644
AT1G01470	75.0345	1.15117	0.218471	5.26921	1.37012e-07	6.91658e-06
AT1G01490	73.0285	-0.933894	0.214045	-4.36307	1.2825e-05	0.0003729
AT1G01550	125.65	-0.536143	0.178474	-3.00404	0.00266422	0.0301163
AT1G01620	625.89	-1.00547	0.199297	-5.0451	4.53284e-07	1.99717e-05
AT1G02340	58.8945	-1.68405	0.324863	-5.18387	2.17326e-07	1.0307e-05
AT1G02610	13.8677	-1.62696	0.432304	-3.76347	0.000167572	0.00332658
AT1G02640	28.6624	-2.27625	0.399096	-5.7035	1.1737e-08	7.78857e-07
AT1G02660	30.4179	-2.50863	0.399807	-6.2746	3.50525e-10	3.37813e-08
AT1G02920	67.7759	-2.1501	0.368953	-5.82756	5.62429e-09	4.09553e-07
AT1G02930	63.4919	-2.54688	0.397532	-6.40672	1.48688e-10	1.58893e-08
AT1G03090	37.6954	-2.6395	0.410249	-6.4339	1.24372e-10	1.39238e-08
AT1G03230	26.5047	1.0848	0.301424	3.59892	0.000319542	0.00550649
AT1G03310	7.17598	1.98005	0.536135	3.6932	0.00022145	0.00414608
AT1G03400	12.3016	-1.92973	0.479263	-4.02644	5.6627e-05	0.00133895
AT1G03610	42.2515	-1.48103	0.283764	-5.21924	1.7966e-07	8.69609e-06
AT1G03850	21.8025	-1.58903	0.417294	-3.80794	0.00014013	0.00286118
AT1G04240	56.1847	-1.12027	0.254165	-4.40764	1.04504e-05	0.000318485
AT1G04280	24.9248	-0.997471	0.284525	-3.50575	0.00045533	0.0073972
AT1G04620	6.09503	1.81366	0.486289	3.72959	0.000191789	0.0037089
AT1G04770	15.4673	1.82873	0.567629	3.22171	0.0012743	0.0168579
AT1G04820	198.652	0.616179	0.145997	4.22048	2.4378e-05	0.000644997
AT1G05010	379.708	-0.953319	0.202551	-4.70657	2.51918e-06	9.23346e-05
AT1G05240	17.1928	2.33507	0.396445	5.89002	3.8616e-09	2.94214e-07
AT1G05250	17.1928	2.33507	0.396445	5.89002	3.8616e-09	2.94214e-07
AT1G05260	25.506	1.46385	0.346162	4.22881	2.3493e-05	0.000628658
AT1G06000	11.036	1.63938	0.511046	3.20788	0.00133718	0.0175486
AT1G06040	240.637	-0.798981	0.142969	-5.58849	2.29058e-08	1.45545e-06
AT1G06350	2.11843	3.62494	1.24692	2.90712	0.00364774	0.0381875
AT1G06460	53.7678	2.65572	0.234015	11.3485	7.54775e-30	6.90074e-27
AT1G06570	38.1921	-2.66913	0.30408	-8.77771	1.66832e-18	4.65349e-16
AT1G06630	15.079	-1.08733	0.362074	-3.00305	0.00267286	0.0301696
AT1G06980	5.58243	1.41317	0.504778	2.79959	0.0051168	0.0499449
AT1G07180	36.8752	-2.17346	0.397001	-5.4747	4.38265e-08	2.56674e-06
AT1G07370	7.17457	2.17107	0.585467	3.70827	0.000208678	0.00394738
AT1G07420	17.1334	1.91875	0.342284	5.60573	2.07385e-08	1.32284e-06
AT1G07570	18.6412	-1.72503	0.378395	-4.55882	5.1443e-06	0.000172775
AT1G07590	213.348	1.1751	0.264027	4.4507	8.55894e-06	0.000268294
AT1G07640	14.6762	1.40537	0.366466	3.83492	0.000125605	0.00262321
AT1G07830	16.9272	1.17002	0.340431	3.43688	0.000588458	0.00903382
AT1G07890	363.745	0.943986	0.132899	7.10302	1.2206e-12	1.96936e-10
AT1G08165	6.32658	2.5038	0.785157	3.18891	0.00142808	0.0184764
AT1G08430	15.3219	1.50426	0.405543	3.70925	0.000207871	0.00393663
AT1G08560	12.7215	1.50168	0.387639	3.87391	0.000107103	0.00229556
AT1G08630	12.0973	-2.09866	0.637397	-3.29255	0.000992825	0.0137533
AT1G08650	26.7429	1.61593	0.315436	5.12283	3.00986e-07	1.37592e-05
AT1G08890	11.2493	1.6126	0.40618	3.97017	7.18211e-05	0.00163933
AT1G08930	94.7699	-1.01489	0.273801	-3.70668	0.000209994	0.0039677
AT1G09070	200.325	-0.574258	0.175208	-3.27759	0.00104699	0.0143826
AT1G09083	2.44308	-4.19505	1.35487	-3.09629	0.00195959	0.0235738
AT1G09200	77.6533	0.733322	0.225977	3.24511	0.00117404	0.0157724
AT1G09210	61.5607	0.701952	0.21097	3.32726	0.000877039	0.0124749
AT1G09340	262.562	-0.691685	0.192323	-3.59648	0.000322554	0.00554678
AT1G09430	41.3026	-0.603947	0.210637	-2.86724	0.00414064	0.0420374
AT1G09460	12.2967	-1.33304	0.40223	-3.31413	0.000919293	0.012975
AT1G09570	52.6683	-0.828123	0.250184	-3.31005	0.000932792	0.0131093
AT1G09590	138.987	0.733277	0.166223	4.41141	1.02699e-05	0.000313929
AT1G09765	179.922	-0.812234	0.18559	-4.37651	1.20597e-05	0.000355675
AT1G09780	58.7942	0.754266	0.249584	3.02209	0.00251036	0.0288096
AT1G10020	23.0707	-1.3983	0.395312	-3.53721	0.000404381	0.00669506
AT1G10070	16.9569	-3.36839	0.965866	-3.48743	0.00048769	0.00780844
AT1G10140	25.3257	-1.15363	0.363391	-3.17464	0.00150024	0.0192887
AT1G10200	63.5375	1.06442	0.194356	5.47667	4.33416e-08	2.55727e-06
AT1G10380	11.8861	1.48417	0.476449	3.11507	0.00183902	0.022592
AT1G10682	184.267	-0.818764	0.234741	-3.48794	0.000486755	0.00780754
AT1G10740	26.9432	-1.48893	0.333855	-4.4598	8.20375e-06	0.000257651
AT1G10760	20.1115	3.09542	0.317759	9.7414	2.00776e-22	9.17826e-20
AT1G11210	4.98858	2.71655	0.711849	3.81619	0.000135528	0.00279437
AT1G11260	397.706	-2.59313	0.406921	-6.37255	1.85906e-10	1.97384e-08
AT1G12040	5.87679	2.37104	0.620161	3.82327	0.000131695	0.00273064
AT1G12090	1387.15	0.631893	0.186897	3.38096	0.000722322	0.0107063
AT1G12230	50.0654	0.705445	0.184277	3.82818	0.000129096	0.00268929
AT1G12240	66.683	-1.42592	0.250877	-5.68375	1.31777e-08	8.67459e-07
AT1G12440	157.695	-1.18821	0.265731	-4.47146	7.76873e-06	0.000245393
AT1G12560	3.98078	2.06272	0.726535	2.83911	0.0045239	0.0452858
AT1G12780	60.1836	-2.07698	0.309122	-6.71897	1.83016e-11	2.29915e-09
AT1G12845	13.5179	1.7957	0.472502	3.80042	0.000144452	0.00293487
AT1G13090	14.9212	1.34849	0.395969	3.40555	0.000660306	0.00999693
AT1G13245	241.662	-0.601499	0.166892	-3.60413	0.000313205	0.00543714
AT1G13270	8.53317	2.06617	0.433079	4.77089	1.8341e-06	6.95478e-05
AT1G13640	18.2152	-1.46944	0.422766	-3.47577	0.000509384	0.00808348
AT1G13930	661.96	3.34347	0.156193	21.4059	1.17634e-101	9.67952e-98
AT1G14060	7.46372	1.45922	0.477344	3.05695	0.00223598	0.0261904
AT1G14280	43.8247	-1.51662	0.278371	-5.4482	5.08829e-08	2.89772e-06
AT1G14290	30.0183	-1.24664	0.372245	-3.34898	0.000811091	0.0117605
AT1G14960	18.2034	1.65519	0.409762	4.0394	5.35877e-05	0.00127996
AT1G14980	101.5	0.819086	0.187878	4.35968	1.30252e-05	0.000376724
AT1G15100	16.3511	1.06156	0.321276	3.3042	0.000952484	0.013349
AT1G15140	27.5551	0.912018	0.261038	3.49381	0.000476177	0.00768279
AT1G15210	8.33359	1.72516	0.509109	3.38859	0.000702529	0.0104914
AT1G15500	90.9384	0.627044	0.162881	3.84971	0.000118259	0.00248239
AT1G15730	17.7903	-1.06154	0.353789	-3.0005	0.0026954	0.0303513
AT1G15740	51.4344	-1.11481	0.262201	-4.25176	2.12095e-05	0.000575033
AT1G15830	10.6366	-1.57221	0.513344	-3.06269	0.0021936	0.0257857
AT1G16350	21.6732	1.47243	0.320076	4.60024	4.21998e-06	0.000146515
AT1G16400	10.0671	1.60399	0.44068	3.63981	0.00027284	0.00488057
AT1G16410	39.6719	1.90405	0.403431	4.71963	2.36273e-06	8.71824e-05
AT1G16720	68.292	-1.2542	0.22778	-5.5062	3.66655e-08	2.21839e-06
AT1G17100	31.3654	0.892084	0.300948	2.96425	0.00303425	0.0332105
AT1G17190	24.2243	1.18639	0.301582	3.93389	8.35822e-05	0.00184633
AT1G17290	61.9785	0.572408	0.193376	2.96008	0.0030756	0.0335867
AT1G17455	6.5048	1.52254	0.490015	3.10714	0.00188906	0.0229661
AT1G17710	22.9409	2.16695	0.501771	4.31861	1.57018e-05	0.000443995
AT1G17990	32.6784	-1.45934	0.32543	-4.48434	7.31383e-06	0.000232362
AT1G18020	32.6053	-1.44491	0.325458	-4.43962	9.01186e-06	0.000280356
AT1G18150	17.7273	1.2046	0.341459	3.52779	0.000419049	0.00687817
AT1G18250	15.1065	1.90035	0.425234	4.46895	7.86029e-06	0.00024781
AT1G18270	15.8986	-1.34979	0.374549	-3.60379	0.000313615	0.00543853
AT1G18460	27.094	-0.931108	0.309566	-3.00779	0.00263158	0.0298547
AT1G18590	16.3891	1.52303	0.349292	4.36033	1.29867e-05	0.000376272
AT1G18620	18.0582	-1.19068	0.344491	-3.45634	0.000547571	0.00856595
AT1G18720	60.1413	0.87986	0.221967	3.96393	7.37272e-05	0.00167587
AT1G18980	32.5046	1.07389	0.344786	3.11466	0.00184156	0.022592
AT1G19000	191.993	-0.66973	0.155341	-4.31135	1.62264e-05	0.000457028
AT1G19020	42.2149	-2.00075	0.397663	-5.03126	4.87271e-07	2.12706e-05
AT1G19050	9.50945	-1.66086	0.488883	-3.39725	0.00068066	0.0102391
AT1G19110	19.8085	-1.25212	0.359054	-3.48727	0.000487986	0.00780844
AT1G19350	113.863	-0.81901	0.167779	-4.88148	1.05291e-06	4.28225e-05
AT1G19370	5.65713	2.09249	0.503386	4.15682	3.22704e-05	0.000818296
AT1G19380	27.3039	-1.40399	0.374054	-3.75345	0.000174417	0.00342938
AT1G19400	52.3762	-1.38344	0.253144	-5.46504	4.62799e-08	2.66304e-06
AT1G19610	9.67762	-2.70823	0.713049	-3.7981	0.000145812	0.00295521
AT1G19670	13.2898	1.5739	0.51022	3.08474	0.00203728	0.0243006
AT1G19960	55.5464	1.52136	0.318863	4.77119	1.8314e-06	6.95478e-05
AT1G20020	165.453	1.72752	0.214811	8.04206	8.83374e-16	2.04756e-13
AT1G20030	3.9561	2.01222	0.669022	3.00771	0.00263227	0.0298547
AT1G20090	50.1006	-0.905721	0.268372	-3.37487	0.000738502	0.0108947
AT1G20260	66.0608	0.75932	0.201662	3.76531	0.000166345	0.0033062
AT1G20330	120.958	-0.627233	0.20999	-2.98697	0.00281758	0.0314579
AT1G20440	205.325	0.661303	0.182374	3.62609	0.00028775	0.00508646
AT1G20650	40.4751	-1.58339	0.290628	-5.44818	5.08866e-08	2.89772e-06
AT1G20693	171.81	0.614882	0.134206	4.58164	4.61347e-06	0.000157192
AT1G20696	145.782	0.929391	0.183763	5.05755	4.24681e-07	1.89403e-05
AT1G21000	80.7664	-1.37882	0.289183	-4.76798	1.86078e-06	7.00752e-05
AT1G21050	27.2284	-1.43712	0.325668	-4.41284	1.02024e-05	0.000312664
AT1G21065	82.4251	-0.585314	0.196155	-2.98394	0.00284564	0.0317067
AT1G21090	8.87107	1.37364	0.477294	2.87797	0.00400245	0.0408866
AT1G21100	53.3034	-1.23896	0.254786	-4.86273	1.15779e-06	4.6247e-05
AT1G21120	2.79767	-5.30048	1.32868	-3.98927	6.62758e-05	0.00153188
AT1G21310	472.976	1.97748	0.303014	6.52603	6.75378e-11	7.77252e-09
AT1G21400	49.7144	-2.76909	0.349774	-7.9168	2.43707e-15	5.34759e-13
AT1G21500	282.601	-0.730537	0.139199	-5.24815	1.53636e-07	7.68505e-06
AT1G21750	49.7615	1.31704	0.20487	6.42867	1.28726e-10	1.43138e-08
AT1G21830	30.2535	-1.10187	0.333539	-3.30357	0.00095461	0.0133589
AT1G21910	26.8559	-1.19203	0.401782	-2.96687	0.0030085	0.0330293
AT1G21920	42.8487	-0.910485	0.262835	-3.4641	0.000532008	0.00837823
AT1G22065	23.4339	1.15698	0.394731	2.93105	0.00337817	0.0360351
AT1G22300	129.989	0.59442	0.15955	3.72561	0.000194844	0.00375914
AT1G22610	14.2295	-1.18555	0.414888	-2.85752	0.0042697	0.0431612
AT1G22640	38.4684	-0.829489	0.291774	-2.84292	0.00447022	0.0448029
AT1G22740	22.5417	-0.960117	0.326292	-2.94251	0.00325561	0.0350868
AT1G22770	12.2409	3.66851	0.47342	7.74895	9.26584e-15	1.9061e-12
AT1G22890	33.0741	-1.2695	0.27766	-4.57215	4.82753e-06	0.000163807
AT1G22910	21.4227	-0.909231	0.312526	-2.9093	0.0036224	0.0379706
AT1G23052	20.242	-1.61924	0.413023	-3.92046	8.838e-05	0.00194188
AT1G23080	67.4181	-0.847876	0.222193	-3.81593	0.000135669	0.00279437
AT1G23100	9.86819	1.34167	0.447203	3.00013	0.0026986	0.0303513
AT1G23310	714.037	-0.518538	0.118962	-4.35886	1.30739e-05	0.00037747
AT1G23390	138.554	-0.548958	0.151555	-3.62217	0.000292136	0.00514191
AT1G23410	7.9187	2.10853	0.552949	3.81325	0.000137153	0.00281088
AT1G23720	34.1883	1.86314	0.339945	5.48071	4.23618e-08	2.51678e-06
AT1G23740	97.0387	-0.784127	0.239078	-3.2798	0.00103881	0.014306
AT1G23820	50.3095	0.721017	0.213912	3.37062	0.000749986	0.0110103
AT1G23870	6.18917	-4.26955	1.064	-4.01272	6.00223e-05	0.00141113
AT1G24020	61.311	2.60463	0.363149	7.17234	7.37261e-13	1.25083e-10
AT1G24100	24.9107	0.974394	0.299124	3.25749	0.00112401	0.0152481
AT1G24160	29.5109	-0.860249	0.276585	-3.11026	0.00186925	0.02277
AT1G25220	19.4738	-0.971265	0.335583	-2.89426	0.00380057	0.0394364
AT1G25230	70.7632	-1.20195	0.307645	-3.90695	9.34682e-05	0.00203736
AT1G25275	236.317	-0.845119	0.245936	-3.43634	0.000589631	0.00903497
AT1G25450	18.5782	0.922794	0.315686	2.92314	0.00346522	0.036697
AT1G26665	18.0009	1.26541	0.299598	4.2237	2.40328e-05	0.000639298
AT1G26850	68.7621	0.736351	0.179091	4.11159	3.92941e-05	0.000970966
AT1G26945	29.0442	-1.04626	0.280297	-3.7327	0.00018944	0.00367643
AT1G27100	66.0705	-0.74971	0.226909	-3.30402	0.000953096	0.013349
AT1G27140	3.97661	2.32384	0.781606	2.97316	0.0029475	0.0324678
AT1G27290	101.14	-1.23036	0.22923	-5.36737	7.98948e-08	4.32509e-06
AT1G27330	50.9881	0.643372	0.214835	2.99473	0.00274686	0.0307727
AT1G27450	105.682	0.626189	0.162415	3.85548	0.000115502	0.00243381
AT1G28050	4.44262	1.87312	0.606856	3.08659	0.00202466	0.0241799
AT1G28140	26.6946	0.823674	0.279198	2.95015	0.00317624	0.0343665
AT1G28230	14.6684	1.31441	0.454293	2.89331	0.00381206	0.0394953
AT1G28290	209.429	1.43764	0.218203	6.58851	4.44259e-11	5.33662e-09
AT1G28400	73.1963	1.30418	0.248117	5.2563	1.46984e-07	7.39727e-06
AT1G29395	32.7279	0.939556	0.248871	3.77527	0.000159832	0.00319995
AT1G29500	31.8019	-0.990889	0.286148	-3.46286	0.000534471	0.00840898
AT1G29920	4497.26	-1.54635	0.119304	-12.9615	2.02381e-38	4.75798e-35
AT1G29980	8.80773	1.55623	0.489996	3.17601	0.00149316	0.0192126
AT1G30380	1664.19	-0.471345	0.134442	-3.50595	0.000454984	0.0073972
AT1G30510	32.404	1.27567	0.3221	3.96047	7.48018e-05	0.00169328
AT1G30630	40.2308	0.776798	0.246968	3.14534	0.00165896	0.0208727
AT1G30720	8.33304	-3.49538	0.678472	-5.15184	2.57942e-07	1.1924e-05
AT1G30730	5.57808	-4.07912	1.10436	-3.69365	0.000221055	0.00414339
AT1G30820	33.3376	-1.26228	0.286989	-4.39838	1.09062e-05	0.000327909
AT1G30840	5.68349	2.00628	0.622216	3.22441	0.00126231	0.0167484
AT1G31580	892.425	-0.897258	0.219751	-4.08308	4.44434e-05	0.0010884
AT1G31817	12.7324	1.42026	0.412331	3.44446	0.000572206	0.00884206
AT1G31850	15.1169	2.0502	0.375282	5.46309	4.67926e-08	2.68316e-06
AT1G32460	87.2216	-1.74144	0.30156	-5.77479	7.70511e-09	5.44219e-07
AT1G32470	96.7479	-0.656383	0.216272	-3.03498	0.00240551	0.0278393
AT1G32700	58.7056	-0.750745	0.221357	-3.39156	0.000694958	0.0103972
AT1G32900	56.2719	-2.05513	0.414427	-4.95896	7.08708e-07	3.02156e-05
AT1G33050	23.9225	-1.45386	0.30969	-4.69455	2.67192e-06	9.68541e-05
AT1G33055	17.3626	-2.00587	0.445372	-4.5038	6.67501e-06	0.000215393
AT1G33110	22.9724	-1.61421	0.424255	-3.80482	0.000141908	0.00289032
AT1G33610	7.95962	-2.13571	0.658785	-3.2419	0.00118736	0.0159383
AT1G33800	11.559	1.99752	0.454175	4.39813	1.0919e-05	0.000327909
AT1G33811	40.1778	0.893572	0.235394	3.79607	0.000147008	0.00297213
AT1G34000	160.744	-0.824091	0.149207	-5.52314	3.33003e-08	2.03726e-06
AT1G34418	46.0002	-0.802368	0.241495	-3.3225	0.00089216	0.0126475
AT1G34430	39.2909	0.637249	0.215654	2.95496	0.00312707	0.0340133
AT1G34760	14.0379	-1.60773	0.399292	-4.02645	5.66245e-05	0.00133895
AT1G35160	79.7315	0.636634	0.193213	3.29499	0.000984268	0.0136693
AT1G35210	5.87437	4.12099	1.39428	2.95564	0.0031202	0.033961
AT1G35350	9.705	-1.81005	0.548854	-3.29787	0.000974228	0.0135527
AT1G35580	71.6606	-1.4985	0.2952	-5.07623	3.84999e-07	1.73587e-05
AT1G35612	23.7591	-1.19266	0.336856	-3.54055	0.000399299	0.00664436
AT1G35670	12.067	-1.45518	0.433912	-3.35364	0.000797572	0.0115951
AT1G35720	258.667	1.60813	0.182256	8.82345	1.10989e-18	3.14922e-16
AT1G36060	9.0394	-1.55165	0.469906	-3.30205	0.000959824	0.0133976
AT1G36280	4.36613	1.78047	0.590366	3.01587	0.00256246	0.0292646
AT1G36370	38.6027	1.11914	0.39894	2.80529	0.00502717	0.0493628
AT1G36390	10.0418	1.57264	0.4714	3.33611	0.000849592	0.0121475
AT1G37130	207.303	-0.588998	0.149875	-3.92994	8.49684e-05	0.00187192
AT1G42550	34.283	-1.24094	0.302215	-4.10614	4.02329e-05	0.000992673
AT1G42970	526.059	-0.396677	0.14117	-2.80994	0.00495515	0.0487138
AT1G43170	362.419	0.439464	0.141503	3.10569	0.00189835	0.0230222
AT1G43700	31.96	-0.748175	0.260275	-2.87456	0.00404591	0.0412603
AT1G43800	4.25106	4.00394	1.14502	3.49683	0.000470817	0.00761124
AT1G44000	48.2827	-1.00442	0.270775	-3.70943	0.000207727	0.00393663
AT1G44350	11.6185	-1.44813	0.460917	-3.14185	0.00167887	0.0210588
AT1G44446	97.8616	-1.28108	0.23881	-5.36443	8.12053e-08	4.38163e-06
AT1G44575	704.429	-0.458613	0.145078	-3.16115	0.00157148	0.0200014
AT1G44800	62.6598	-0.92832	0.212995	-4.35841	1.3101e-05	0.000377589
AT1G45201	104.057	1.37544	0.346728	3.96692	7.28085e-05	0.00165957
AT1G46264	3.64727	2.28671	0.753336	3.03544	0.00240185	0.0278315
AT1G47530	36.083	-0.816436	0.262352	-3.11199	0.00185832	0.0226653
AT1G48200	8.90988	1.39471	0.481452	2.89689	0.00376878	0.0392301
AT1G48210	11.4936	1.59369	0.435443	3.65993	0.000252284	0.00455245
AT1G48330	9.90252	1.65664	0.407288	4.06749	4.7522e-05	0.0011501
AT1G48630	55.146	1.10804	0.257684	4.29998	1.70814e-05	0.000477265
AT1G48920	106.655	1.01262	0.2209	4.58407	4.56004e-06	0.000156018
AT1G49032	47.2525	-1.8763	0.329066	-5.7019	1.1848e-08	7.83062e-07
AT1G49230	2.78281	2.26123	0.78355	2.88587	0.0039033	0.0401228
AT1G49500	486.018	-0.853121	0.137351	-6.21125	5.25642e-10	4.91506e-08
AT1G49720	5.67473	4.15573	0.680152	6.11001	9.96244e-10	8.62905e-08
AT1G49730	12.263	-1.60264	0.433579	-3.6963	0.000218768	0.00410989
AT1G50010	153.863	0.423004	0.15085	2.80413	0.00504521	0.0494515
AT1G50250	67.8314	-0.651686	0.221589	-2.94097	0.00327188	0.0352161
AT1G50732	32.4344	-1.20148	0.325985	-3.68568	0.000228092	0.00423669
AT1G51060	90.9646	0.711136	0.206542	3.44305	0.00057519	0.00887983
AT1G51400	910.403	-0.758546	0.115324	-6.57752	4.78349e-11	5.70448e-09
AT1G51570	49.0316	-0.706842	0.245176	-2.883	0.00393911	0.0404152
AT1G51610	6.33209	1.61587	0.500804	3.22655	0.00125293	0.0166554
AT1G52060	3.62202	2.243	0.747443	3.0009	0.00269185	0.0303423
AT1G52070	7.87315	2.12066	0.700208	3.02861	0.00245682	0.028274
AT1G52200	37.5168	-2.01122	0.422353	-4.76195	1.9173e-06	7.20389e-05
AT1G52342	77.608	-0.897297	0.275419	-3.25793	0.00112228	0.0152387
AT1G53230	10.9483	1.32595	0.373657	3.54857	0.000387329	0.00649773
AT1G53240	121.919	1.19148	0.224558	5.30587	1.12134e-07	5.82142e-06
AT1G53310	54.2351	1.10862	0.245018	4.52465	6.04947e-06	0.000198715
AT1G53480	24.573	-5.10777	1.09175	-4.67851	2.88964e-06	0.000103264
AT1G53645	7.07901	1.69761	0.508087	3.34117	0.000834248	0.0120011
AT1G53670	60.4304	-0.75546	0.210851	-3.5829	0.000339795	0.00582501
AT1G53910	75.9756	0.543755	0.190746	2.85067	0.00436273	0.0438475
AT1G54000	54.6433	1.6641	0.261649	6.36005	2.01692e-10	2.12772e-08
AT1G54100	53.1716	-0.954615	0.237069	-4.02674	5.65564e-05	0.00133895
AT1G54217	2.35822	3.83361	1.05386	3.63769	0.000275092	0.00491018
AT1G54410	449.175	1.202	0.222418	5.40425	6.50785e-08	3.61823e-06
AT1G54575	20.8963	1.45209	0.402413	3.60846	0.000308016	0.00536972
AT1G54580	117.068	0.506178	0.163674	3.0926	0.00198413	0.0237821
AT1G54690	29.3733	0.750574	0.259477	2.89264	0.00382017	0.03954
AT1G54740	61.8262	-1.86082	0.301756	-6.16663	6.97611e-10	6.17236e-08
AT1G54970	4.35415	2.66272	0.688229	3.86894	0.00010931	0.00233323
AT1G54990	17.7716	0.972998	0.342696	2.83925	0.004522	0.0452858
AT1G55210	44.3891	1.45737	0.311435	4.67955	2.87508e-06	0.000103083
AT1G55450	51.1762	-0.765583	0.252228	-3.03528	0.00240315	0.0278315
AT1G56110	29.3787	1.41523	0.30354	4.66241	3.12532e-06	0.000111087
AT1G56220	457.894	-0.869229	0.223321	-3.89229	9.93019e-05	0.00216166
AT1G56300	14.1362	5.64589	0.55464	10.1794	2.45133e-24	1.18652e-21
AT1G56320	5.86009	2.03831	0.657247	3.10128	0.00192684	0.0232687
AT1G56330	95.4172	0.498317	0.170059	2.93026	0.00338683	0.0360758
AT1G56580	120.149	0.622272	0.19104	3.25729	0.00112482	0.0152481
AT1G57720	212.195	0.410559	0.140394	2.92434	0.00345193	0.0366189
AT1G57990	101.065	-0.891507	0.229459	-3.88526	0.00010222	0.00221347
AT1G58180	25.2118	-2.27018	0.395498	-5.74005	9.46495e-09	6.54474e-07
AT1G58290	170.204	-0.968588	0.205978	-4.70238	2.57148e-06	9.38335e-05
AT1G58684	253.455	0.74497	0.152937	4.8711	1.10977e-06	4.46538e-05
AT1G58983	251.875	0.748027	0.152054	4.91948	8.6775e-07	3.58808e-05
AT1G59359	251.844	0.748022	0.152097	4.91805	8.74086e-07	3.60522e-05
AT1G59930	23.756	2.66253	0.774978	3.43561	0.000591213	0.00905078
AT1G60680	5.76553	1.6351	0.501477	3.26056	0.00111191	0.0151229
AT1G60870	66.8215	-0.687254	0.235975	-2.9124	0.00358658	0.0376671
AT1G60950	1608.51	-0.596238	0.0965624	-6.17464	6.63155e-10	5.96368e-08
AT1G61570	34.8089	0.884134	0.265611	3.32868	0.000872575	0.0124221
AT1G61740	44.7367	-0.884253	0.25809	-3.42614	0.000612222	0.00930318
AT1G61890	18.4016	1.62898	0.452629	3.59894	0.00031952	0.00550649
AT1G62180	79.0219	1.14344	0.35219	3.24666	0.00116768	0.015733
AT1G62480	220.936	-0.597459	0.17293	-3.45491	0.000550468	0.00859492
AT1G62510	392.583	-0.721985	0.222898	-3.23908	0.00119918	0.0160467
AT1G62560	10.8239	1.68084	0.57164	2.94037	0.00327816	0.0352606
AT1G62640	19.0945	0.907101	0.298247	3.04145	0.00235445	0.0273832
AT1G62960	17.9972	-1.06572	0.338301	-3.15022	0.00163149	0.0206216
AT1G62980	4.66305	2.55358	0.779789	3.2747	0.00105774	0.0144894
AT1G63000	57.5643	1.10361	0.226282	4.87713	1.07639e-06	4.3631e-05
AT1G63130	5.64063	1.83377	0.60289	3.04164	0.00235292	0.0273832
AT1G63940	29.3204	0.929336	0.296415	3.13526	0.00171705	0.0214072
AT1G64370	291.917	0.659872	0.151688	4.35018	1.36023e-05	0.00038931
AT1G64390	41.971	1.16704	0.237625	4.91127	9.04905e-07	3.71372e-05
AT1G64500	39.2046	-2.22501	0.381318	-5.83506	5.37715e-09	3.93297e-07
AT1G64650	36.5767	0.891511	0.238009	3.7457	0.000179888	0.00351259
AT1G64660	33.5384	-1.76787	0.361262	-4.89359	9.90134e-07	4.04333e-05
AT1G64780	26.4881	1.38626	0.350172	3.95879	7.5329e-05	0.00170287
AT1G64795	51.22	-0.712242	0.227374	-3.13247	0.00173344	0.0215952
AT1G64880	13.6602	1.11573	0.362804	3.07531	0.00210285	0.0248969
AT1G64900	17.9278	1.05669	0.343515	3.07611	0.00209721	0.0248479
AT1G65390	3.84891	-2.60971	0.899618	-2.90091	0.0037208	0.0388043
AT1G65484	2.86643	-3.77625	1.32474	-2.85056	0.00436423	0.0438475
AT1G65490	98.6984	-1.58311	0.36147	-4.37964	1.18877e-05	0.000351862
AT1G65510	13.0056	-1.30675	0.448764	-2.91189	0.00359249	0.0377051
AT1G65590	31.2098	-1.12875	0.283546	-3.98082	6.86788e-05	0.00157636
AT1G65840	18.0604	1.40342	0.34517	4.06587	4.78531e-05	0.00115642
AT1G65845	50.8448	-1.95556	0.376089	-5.19972	1.9959e-07	9.57624e-06
AT1G65980	186.413	0.502718	0.142659	3.52392	0.000425218	0.00695607
AT1G66100	144.744	-2.07957	0.271139	-7.66974	1.7234e-14	3.50149e-12
AT1G66130	23.2774	-1.28679	0.343542	-3.74565	0.00017993	0.00351259
AT1G66230	5.91731	-1.99723	0.637807	-3.13141	0.00173972	0.021657
AT1G66270	103.435	1.65995	0.329064	5.04445	4.5482e-07	1.99717e-05
AT1G66280	58.0963	1.14257	0.303932	3.75929	0.000170397	0.00336365
AT1G66410	114.773	0.745713	0.165033	4.51858	6.22551e-06	0.000203684
AT1G66760	45.0361	-1.4239	0.303208	-4.69611	2.65163e-06	9.6331e-05
AT1G66940	28.205	-0.832277	0.285335	-2.91684	0.00353593	0.0372302
AT1G67030	11.8677	1.69319	0.422052	4.0118	6.02573e-05	0.00141261
AT1G67660	4.12606	1.71747	0.581567	2.95318	0.00314516	0.0340974
AT1G67700	115.688	-0.702863	0.174093	-4.03728	5.40746e-05	0.00128972
AT1G67740	1101.79	-0.419089	0.128594	-3.25902	0.00111799	0.015193
AT1G67900	43.5797	-1.73821	0.283655	-6.12793	8.90311e-10	7.7523e-08
AT1G67910	28.6484	-0.905843	0.292171	-3.10039	0.00193268	0.0233183
AT1G68010	413.328	-0.854911	0.125734	-6.79937	1.05075e-11	1.37239e-09
AT1G68020	17.7724	-0.996842	0.349174	-2.85486	0.00430565	0.0434342
AT1G68050	2.21829	6.20155	1.35906	4.56313	5.03959e-06	0.000169952
AT1G68190	22.9303	-1.03048	0.307339	-3.3529	0.000799704	0.0116158
AT1G68440	61.1755	-1.74201	0.271193	-6.42351	1.33169e-10	1.45892e-08
AT1G68830	38.6367	-0.817622	0.279911	-2.921	0.00348905	0.0368782
AT1G68840	176.223	-0.990655	0.216781	-4.56985	4.88081e-06	0.000165275
AT1G69160	58.3207	-0.956997	0.255468	-3.74606	0.000179635	0.00351259
AT1G69410	68.5075	0.706648	0.19961	3.54015	0.000399904	0.00664769
AT1G69490	18.1437	-2.24024	0.529163	-4.23355	2.30032e-05	0.000616554
AT1G69530	124.047	-1.02593	0.251579	-4.07796	4.54317e-05	0.00110439
AT1G69570	11.2415	-3.02185	0.644471	-4.68888	2.74699e-06	9.91386e-05
AT1G69830	21.9434	1.69979	0.291891	5.82338	5.76704e-09	4.16264e-07
AT1G70290	67.1715	-1.53001	0.219726	-6.96325	3.32505e-12	4.88575e-10
AT1G70370	51.2446	0.722759	0.238588	3.02932	0.00245104	0.028247
AT1G70410	110.621	-0.556249	0.149555	-3.71937	0.000199719	0.00382905
AT1G70420	4.5929	2.01683	0.559118	3.60716	0.000309567	0.00539105
AT1G70600	277.175	0.481336	0.144231	3.33726	0.000846079	0.0121288
AT1G70700	46.0968	-1.62743	0.324064	-5.02193	5.11552e-07	2.22715e-05
AT1G70780	78.8127	0.504896	0.160386	3.148	0.00164392	0.020731
AT1G70810	9.59315	1.33258	0.476045	2.79927	0.00512184	0.049959
AT1G70820	15.5175	1.75443	0.326185	5.37862	7.50582e-08	4.07668e-06
AT1G70890	277.466	0.623454	0.190394	3.27455	0.00105829	0.0144894
AT1G70940	102.409	-1.67131	0.245151	-6.8175	9.264e-12	1.23856e-09
AT1G70990	5.6624	2.54167	0.739248	3.43819	0.000585627	0.00899875
AT1G71695	73.3733	0.799076	0.192532	4.15035	3.31971e-05	0.00083653
AT1G71970	48.6125	-1.01523	0.272972	-3.71915	0.000199894	0.00382905
AT1G72060	27.2151	-6.72363	1.17132	-5.7402	9.45643e-09	6.54474e-07
AT1G72150	324.987	-0.651309	0.198973	-3.27336	0.00106279	0.0145147
AT1G72450	45.4729	-1.63756	0.312135	-5.24633	1.55159e-07	7.73775e-06
AT1G72610	648.849	-0.966971	0.207445	-4.66134	3.14159e-06	0.000111425
AT1G72730	6.8779	1.33337	0.463061	2.87947	0.00398347	0.040718
AT1G73010	42.1891	2.57765	0.439803	5.86092	4.60313e-09	3.42777e-07
AT1G73330	1002.22	1.33254	0.167937	7.93476	2.10899e-15	4.69021e-13
AT1G73600	20.9886	2.55638	0.533505	4.79166	1.65403e-06	6.34508e-05
AT1G73620	5.4746	2.63513	0.631158	4.17507	2.97895e-05	0.000764814
AT1G73760	11.4246	1.27962	0.402179	3.18172	0.00146403	0.0188969
AT1G73830	44.0696	-0.959932	0.276785	-3.46815	0.000524047	0.00827663
AT1G73870	23.5881	-1.55841	0.44136	-3.53093	0.000414106	0.00682176
AT1G73885	166.933	-0.560194	0.141409	-3.96152	7.44727e-05	0.00168815
AT1G74030	15.1751	1.34838	0.366202	3.68207	0.00023135	0.0042779
AT1G74060	121.434	0.404301	0.143628	2.81492	0.00487899	0.0481088
AT1G74090	23.0743	0.966333	0.340529	2.83774	0.00454343	0.0453984
AT1G74460	18.7104	1.40661	0.405221	3.47123	0.000518086	0.00819822
AT1G74470	607.455	-0.748833	0.136926	-5.4689	4.52829e-08	2.62402e-06
AT1G74500	6.04026	1.90373	0.671438	2.83531	0.00457812	0.0456619
AT1G74670	409.213	-1.46943	0.17517	-8.38859	4.9201e-17	1.28524e-14
AT1G74910	57.5979	-0.992842	0.234447	-4.23482	2.28739e-05	0.000614088
AT1G75100	16.4337	-1.95905	0.445168	-4.4007	1.07903e-05	0.000325467
AT1G75120	4.00903	2.16798	0.76019	2.85189	0.00434602	0.0437852
AT1G75220	35.517	-0.840677	0.253769	-3.31276	0.000923796	0.0130051
AT1G75250	4.96109	-2.3471	0.772563	-3.03807	0.00238096	0.0276329
AT1G75440	30.9713	-1.26544	0.309957	-4.08263	4.45289e-05	0.00108887
AT1G75490	7.80106	-2.04598	0.64008	-3.19644	0.00139135	0.0180865
AT1G75500	203.528	-0.469882	0.157628	-2.98095	0.00287355	0.0319096
AT1G75780	17.5603	1.38579	0.330839	4.18871	2.80548e-05	0.000727084
AT1G75945	21.3962	-1.06862	0.373322	-2.86245	0.00420383	0.0426001
AT1G76080	153.609	0.823887	0.188906	4.36135	1.29261e-05	0.000375176
AT1G76100	233.467	-0.68253	0.127814	-5.34003	9.29303e-08	4.94936e-06
AT1G76160	66.644	-0.645689	0.22017	-2.93268	0.00336049	0.0359114
AT1G76410	12.5794	-2.20755	0.601481	-3.67018	0.000242377	0.00442735
AT1G76600	30.5532	-1.29868	0.463384	-2.8026	0.00506921	0.0496276
AT1G76790	36.5557	2.06046	0.317565	6.4883	8.68128e-11	9.85295e-09
AT1G76890	13.6665	-1.13686	0.388784	-2.92415	0.00345403	0.0366189
AT1G76930	215.607	-1.05711	0.1973	-5.35787	8.42111e-08	4.52896e-06
AT1G76955	4.22998	4.581	1.33212	3.43888	0.000584137	0.00898424
AT1G76990	62.5517	-0.713741	0.209919	-3.40008	0.000673666	0.0101525
AT1G77120	6.31979	1.72837	0.610157	2.83267	0.00461612	0.0459851
AT1G77330	14.4007	1.44557	0.445455	3.24515	0.00117389	0.0157724
AT1G77510	21.594	1.33338	0.344072	3.87528	0.000106501	0.00228809
AT1G77760	49.013	0.948352	0.220129	4.30817	1.64611e-05	0.0004615
AT1G77840	15.4316	1.20747	0.32835	3.67739	0.000235636	0.00433281
AT1G77920	11.9802	1.41385	0.469379	3.01218	0.0025938	0.029561
AT1G78290	10.2207	-1.83966	0.590561	-3.11511	0.00183879	0.022592
AT1G78370	167.391	0.727056	0.251844	2.88693	0.00389023	0.0400568
AT1G78460	69.6986	-0.844367	0.299692	-2.81745	0.00484066	0.0477881
AT1G78600	17.6886	1.25223	0.337107	3.71464	0.000203491	0.00387296
AT1G78680	48.6247	0.919833	0.224304	4.10083	4.11672e-05	0.0010142
AT1G78830	178.042	-0.641158	0.157187	-4.07895	4.52388e-05	0.00110296
AT1G78850	155.558	-0.851499	0.158063	-5.38709	7.1606e-08	3.90205e-06
AT1G78995	7.08183	1.50849	0.521851	2.89065	0.00384445	0.0396915
AT1G79440	13.0887	2.0738	0.339729	6.10427	1.03274e-09	8.85201e-08
AT1G79530	39.9434	0.704875	0.24919	2.82867	0.0046742	0.0464793
AT1G79550	141.546	0.872704	0.161243	5.41235	6.22019e-08	3.48182e-06
AT1G79670	9.67123	-1.4665	0.47545	-3.08446	0.00203924	0.0243011
AT1G79700	29.3283	-1.92179	0.384187	-5.00224	5.66679e-07	2.44772e-05
AT1G79930	24.5534	0.853644	0.287393	2.9703	0.00297509	0.032728
AT1G80180	94.053	-1.28982	0.228354	-5.64834	1.62004e-08	1.05797e-06
AT1G80380	85.3534	-0.949722	0.211433	-4.49184	7.06109e-06	0.00022564
AT1G80440	166.678	-1.08561	0.20711	-5.24172	1.59085e-07	7.86204e-06
AT1G80480	12.3346	2.33726	0.481355	4.85558	1.20036e-06	4.77156e-05
AT1G80750	16.4051	1.05057	0.36842	2.85156	0.00435049	0.0437896
AT1G80920	347.914	-1.22335	0.150201	-8.14479	3.79937e-16	9.43149e-14
AT2G01021	30.2182	-1.63449	0.444787	-3.67477	0.000238061	0.00437252
AT2G01140	97.9532	0.630855	0.185861	3.39423	0.000688224	0.0103231
AT2G01170	7.34866	1.7754	0.449675	3.94819	7.87445e-05	0.00176313
AT2G01422	23.7848	8.90826	1.21323	7.34262	2.09449e-13	3.7878e-11
AT2G01450	58.1833	-1.08078	0.223148	-4.84335	1.2767e-06	5.02649e-05
AT2G01520	408.158	1.28743	0.283801	4.53638	5.72283e-06	0.00018988
AT2G01600	38.7844	-0.972472	0.278498	-3.49184	0.000479704	0.00772455
AT2G01850	99.4712	-0.895647	0.195014	-4.59274	4.37459e-06	0.000150715
AT2G01880	5.51632	2.20818	0.662244	3.3344	0.000854841	0.0122119
AT2G01930	23.4116	-1.52893	0.363653	-4.20438	2.61801e-05	0.000686426
AT2G02080	17.6368	-1.00365	0.336953	-2.97859	0.00289576	0.0320653
AT2G02100	259.311	1.74644	0.171456	10.1859	2.29123e-24	1.14263e-21
AT2G02120	19.7837	3.30487	0.440316	7.50567	6.11141e-14	1.18324e-11
AT2G02130	180.52	0.848094	0.17147	4.94603	7.57409e-07	3.20429e-05
AT2G02180	29.131	-1.25583	0.294255	-4.26784	1.97375e-05	0.000542271
AT2G02710	28.9736	-1.64102	0.298167	-5.5037	3.71893e-08	2.24185e-06
AT2G02760	78.6688	0.548524	0.173367	3.16394	0.00155648	0.019872
AT2G03090	26.7573	1.65358	0.319353	5.1779	2.24392e-07	1.05509e-05
AT2G03120	35.9487	0.735632	0.252346	2.91517	0.00355495	0.0374065
AT2G03310	16.5803	0.951728	0.307583	3.09422	0.00197334	0.0236872
AT2G03470	11.9927	-1.32559	0.40456	-3.27662	0.00105058	0.0144078
AT2G03730	23.0851	-1.78042	0.358453	-4.96695	6.80129e-07	2.90724e-05
AT2G03890	58.7469	-0.937519	0.278993	-3.36037	0.000778383	0.0113583
AT2G04039	40.8174	-1.64878	0.379662	-4.34276	1.40704e-05	0.000400616
AT2G04378	38.0031	-0.761693	0.262286	-2.90405	0.00368366	0.0384658
AT2G04460	39.5868	4.63381	0.596156	7.77282	7.67573e-15	1.59898e-12
AT2G04570	13.1556	1.26515	0.41065	3.08084	0.00206414	0.0245445
AT2G04690	51.5252	-0.888672	0.22421	-3.96357	7.38377e-05	0.00167606
AT2G04700	81.6941	0.7053	0.15989	4.41116	1.02818e-05	0.000313929
AT2G05070	3149.11	-1.06965	0.151559	-7.05767	1.69321e-12	2.65382e-10
AT2G05100	3410.09	-1.00141	0.141576	-7.07331	1.51285e-12	2.39395e-10
AT2G05185	10.173	-1.50732	0.493115	-3.05674	0.00223757	0.0261904
AT2G05310	112.57	-0.528536	0.180741	-2.92427	0.00345261	0.0366189
AT2G05380	1369.31	-0.634174	0.209653	-3.02487	0.00248741	0.0285861
AT2G05440	525.741	1.65021	0.485343	3.40009	0.000673629	0.0101525
AT2G05510	86.3764	1.68589	0.40133	4.20076	2.66022e-05	0.000696013
AT2G05540	380.751	-1.42296	0.281163	-5.061	4.17072e-07	1.86515e-05
AT2G05620	166.51	-0.736284	0.166238	-4.4291	9.46258e-06	0.000291076
AT2G05710	87.9699	0.686109	0.186137	3.68603	0.000227777	0.00423562
AT2G06925	17.919	1.47888	0.308347	4.79616	1.61734e-06	6.24802e-05
AT2G06995	2.98196	2.89085	0.978727	2.95369	0.00314	0.0340651
AT2G07690	4.80529	2.08127	0.706347	2.94653	0.00321363	0.0347025
AT2G07758	8.2546	-2.6872	0.776273	-3.46166	0.000536846	0.00843828
AT2G08820	61.597	2.72916	0.434344	6.28341	3.31235e-10	3.28382e-08
AT2G11810	11.727	2.60048	0.713702	3.64364	0.000268804	0.00481886
AT2G13360	581.424	-0.957577	0.125241	-7.64585	2.07574e-14	4.1659e-12
AT2G13820	20.9216	1.17252	0.34135	3.43496	0.00059265	0.00905599
AT2G14560	12.0586	3.22714	1.06359	3.0342	0.00241172	0.0278915
AT2G14750	61.0798	0.886388	0.2692	3.29267	0.000992407	0.0137533
AT2G14890	209.749	0.609467	0.147909	4.12056	3.77946e-05	0.000938138
AT2G15080	11.695	-1.3936	0.407596	-3.41908	0.000628331	0.00953916
AT2G15090	54.6491	0.98386	0.205235	4.79382	1.63633e-06	6.30657e-05
AT2G15620	69.9082	1.33117	0.20726	6.42272	1.33862e-10	1.45892e-08
AT2G15690	8.70706	1.81649	0.537296	3.38079	0.000722774	0.0107063
AT2G15830	13.8556	1.15611	0.365461	3.16344	0.00155919	0.0198911
AT2G15890	132.702	0.865096	0.263091	3.2882	0.00100831	0.0139444
AT2G15970	280.827	2.07586	0.13774	15.0708	2.51864e-51	8.28986e-48
AT2G16365	8.95025	2.18951	0.471703	4.64171	3.4553e-06	0.000121764
AT2G16600	235.345	1.35235	0.130771	10.3414	4.57923e-25	2.69144e-22
AT2G16630	8.00511	1.39119	0.472405	2.94491	0.00323053	0.0348621
AT2G16660	3.54211	3.25681	0.923284	3.52742	0.000419629	0.00687832
AT2G17240	36.0611	0.753544	0.21967	3.43034	0.000602828	0.00917737
AT2G17300	16.324	1.60971	0.488095	3.29794	0.000973969	0.0135527
AT2G17630	5.72583	1.98337	0.571192	3.47234	0.000515948	0.00817223
AT2G17840	28.058	1.48074	0.32171	4.60271	4.17035e-06	0.000145406
AT2G17880	51.2129	-2.94932	0.397927	-7.41173	1.24665e-13	2.35817e-11
AT2G18300	65.0778	-0.8532	0.226963	-3.75919	0.000170461	0.00336365
AT2G18560	8.08657	-2.55081	0.685953	-3.71863	0.000200305	0.00382905
AT2G18690	35.557	-1.99862	0.436881	-4.57475	4.76794e-06	0.00016212
AT2G18700	44.8859	-2.57899	0.328256	-7.85665	3.94541e-15	8.54338e-13
AT2G19450	3.78813	2.2609	0.607997	3.7186	0.000200329	0.00382905
AT2G19590	3.96833	3.62144	1.00603	3.59974	0.000318541	0.00550076
AT2G19670	4.44646	1.96802	0.701268	2.80637	0.00501038	0.0492274
AT2G19800	41.4825	-3.33745	0.782911	-4.26287	2.01815e-05	0.000552623
AT2G19810	56.3215	-1.18807	0.380027	-3.12627	0.00177041	0.0219395
AT2G19860	10.6253	1.45416	0.43856	3.31577	0.000913921	0.0129213
AT2G19990	2.93889	1.87455	0.655092	2.86151	0.00421628	0.0426998
AT2G20450	59.9098	0.844084	0.26438	3.1927	0.0014095	0.0182791
AT2G20515	5.365	2.04068	0.650396	3.1376	0.00170339	0.021253
AT2G20520	2.16049	3.2762	1.04696	3.12926	0.00175246	0.0217663
AT2G20670	309.659	-1.8444	0.194521	-9.48175	2.50064e-21	9.57046e-19
AT2G20820	168.303	0.416303	0.13973	2.97934	0.00288873	0.0320349
AT2G21130	7.36636	3.67276	0.580484	6.32706	2.4987e-10	2.54182e-08
AT2G21185	50.4857	-1.2258	0.271424	-4.51619	6.29615e-06	0.00020518
AT2G21210	35.3384	1.45073	0.287595	5.04434	4.55089e-07	1.99717e-05
AT2G21250	26.2776	0.930769	0.320582	2.90338	0.00369161	0.0385244
AT2G21330	661.676	-0.986504	0.159577	-6.18199	6.3299e-10	5.75531e-08
AT2G21620	52.966	0.666145	0.225299	2.95671	0.00310941	0.0338884
AT2G21660	635.192	5.43564	0.125634	43.2656	0	0
AT2G21790	13.9709	1.41717	0.457472	3.09783	0.00194944	0.0234861
AT2G21870	149.791	0.502789	0.1446	3.47711	0.000506856	0.00805925
AT2G22170	129.183	0.718078	0.184743	3.8869	0.000101532	0.00220145
AT2G22190	7.33735	1.52212	0.476615	3.1936	0.00140511	0.0182365
AT2G22330	47.0045	-0.743967	0.238503	-3.11932	0.00181269	0.0223791
AT2G22450	5.87457	1.70426	0.466127	3.65622	0.000255961	0.00461375
AT2G22470	55.0563	1.70089	0.361422	4.7061	2.52505e-06	9.23439e-05
AT2G22500	28.9285	1.20412	0.377777	3.18737	0.00143571	0.0185605
AT2G22510	38.7029	1.43747	0.298772	4.81128	1.49965e-06	5.82069e-05
AT2G22660	28.9093	0.760251	0.260209	2.9217	0.0034813	0.0368199
AT2G22880	13.7405	-2.31146	0.764229	-3.02456	0.00248996	0.0285955
AT2G22990	234.065	-0.555373	0.143931	-3.8586	0.000114037	0.00241843
AT2G23320	49.0394	-0.915384	0.271483	-3.37179	0.000746808	0.0109832
AT2G23350	59.6746	0.655032	0.184149	3.55708	0.000375005	0.00631758
AT2G23670	68.7797	1.39058	0.251303	5.53348	3.13934e-08	1.92776e-06
AT2G23810	127.929	-0.913153	0.235722	-3.87386	0.000107127	0.00229556
AT2G24100	8.56034	-3.41878	0.906956	-3.76951	0.000163567	0.00325887
AT2G24270	287.497	-0.485005	0.152926	-3.1715	0.00151652	0.0194523
AT2G24550	50.6137	-1.04962	0.256938	-4.08511	4.40563e-05	0.00108214
AT2G24762	29.7801	0.989683	0.265185	3.73205	0.00018993	0.00368159
AT2G24790	169.998	-0.659905	0.153312	-4.30432	1.67498e-05	0.000468795
AT2G24940	199.99	0.560294	0.140262	3.99461	6.47999e-05	0.00150199
AT2G24980	16.5685	2.89601	0.553831	5.22906	1.70378e-07	8.3755e-06
AT2G24990	4.41536	2.27467	0.594589	3.82562	0.000130443	0.00271048
AT2G25060	22.4438	1.45391	0.35018	4.1519	3.29728e-05	0.000834451
AT2G25080	279.587	-0.815257	0.146467	-5.56615	2.60429e-08	1.6421e-06
AT2G25200	14.6907	-2.04924	0.469143	-4.36806	1.25357e-05	0.000366231
AT2G25450	159.826	0.98993	0.186493	5.30814	1.10749e-07	5.81711e-06
AT2G25620	5.46766	1.82781	0.590787	3.09386	0.00197569	0.0236983
AT2G25900	118.407	-1.54411	0.222817	-6.92995	4.21003e-12	5.87157e-10
AT2G25980	10.309	2.2438	0.504739	4.44548	8.76968e-06	0.000273857
AT2G26080	137.625	-0.987154	0.190127	-5.19208	2.07959e-07	9.94879e-06
AT2G26560	8.85455	-2.97425	0.79722	-3.73077	0.000190896	0.00369596
AT2G26800	24.0585	-1.25915	0.341183	-3.69054	0.000223776	0.00418487
AT2G26900	94.0741	0.783748	0.17905	4.37725	1.20187e-05	0.000355103
AT2G27020	54.7356	0.683608	0.195978	3.48819	0.000486296	0.00780754
AT2G27050	37.4968	-0.78811	0.272638	-2.89069	0.00384401	0.0396915
AT2G27190	34.8746	0.946491	0.295996	3.19765	0.00138551	0.018039
AT2G27400	20.2841	1.15878	0.270676	4.28106	1.86003e-05	0.000514461
AT2G27402	32.659	-1.45432	0.275228	-5.28406	1.26354e-07	6.45777e-06
AT2G27510	76.2148	0.772267	0.192205	4.01793	5.87121e-05	0.00138428
AT2G27730	81.9447	0.690336	0.172126	4.01065	6.05525e-05	0.00141698
AT2G27840	12.8142	1.49825	0.380849	3.93396	8.35561e-05	0.00184633
AT2G27860	132.012	0.626558	0.21748	2.88099	0.00396424	0.0405971
AT2G27970	22.2757	1.01747	0.299331	3.39916	0.000675934	0.0101773
AT2G28105	2.23244	-3.96116	1.36961	-2.89218	0.00382583	0.0395736
AT2G28150	8.89458	-1.50882	0.515777	-2.92533	0.00344095	0.0365576
AT2G28200	11.7279	-1.3582	0.476261	-2.85179	0.00434739	0.0437852
AT2G28720	32.7062	0.839969	0.261915	3.20703	0.00134111	0.0175862
AT2G28790	31.4328	1.89173	0.277572	6.81529	9.40754e-12	1.23856e-09
AT2G28800	136.425	-0.485776	0.164579	-2.95162	0.00316108	0.0342475
AT2G28840	64.5519	1.5053	0.229133	6.56953	5.04732e-11	5.97581e-09
AT2G28900	48.407	2.70261	0.235822	11.4604	2.08563e-30	2.2675e-27
AT2G29170	5.11944	2.96954	0.621446	4.77843	1.76668e-06	6.73015e-05
AT2G29550	62.3094	0.551107	0.185033	2.97843	0.00289731	0.0320653
AT2G29570	17.6537	1.05808	0.358686	2.94988	0.00317899	0.0343736
AT2G29630	46.8779	2.45311	0.224328	10.9354	7.80819e-28	6.42497e-25
AT2G29980	42.2251	1.00095	0.228866	4.37355	1.22243e-05	0.000359883
AT2G30520	289.727	-1.46425	0.154686	-9.46597	2.90848e-21	1.08784e-18
AT2G30600	57.0411	-1.41406	0.347868	-4.06494	4.80445e-05	0.00115934
AT2G30750	10.5143	-3.66752	1.09437	-3.35127	0.000804429	0.0116742
AT2G30860	590.374	1.34979	0.160993	8.38418	5.10825e-17	1.31354e-14
AT2G30870	213.384	0.747684	0.159706	4.68163	2.84602e-06	0.000102264
AT2G31040	32.2732	1.35517	0.269092	5.03606	4.75199e-07	2.07988e-05
AT2G31360	43.2905	2.12027	0.225444	9.40487	5.20963e-21	1.82415e-18
AT2G31380	32.9369	-2.19418	0.361743	-6.06557	1.31488e-09	1.10969e-07
AT2G31390	42.4353	1.13929	0.282257	4.03637	5.42844e-05	0.00129285
AT2G31570	93.2136	-0.632214	0.205383	-3.07822	0.00208242	0.0247439
AT2G31810	52.2002	-1.39386	0.288427	-4.83261	1.34751e-06	5.26747e-05
AT2G31880	31.1416	-1.01338	0.344733	-2.9396	0.00328632	0.0353073
AT2G32150	122.426	-1.89562	0.232862	-8.14055	3.93482e-16	9.52285e-14
AT2G32540	16.1092	-1.36552	0.465323	-2.93456	0.00334016	0.0357405
AT2G32800	14.1917	-1.45914	0.448165	-3.25582	0.00113066	0.0153021
AT2G33040	148.513	0.550007	0.166045	3.3124	0.000924992	0.0130108
AT2G33210	14.7719	1.43533	0.403226	3.55962	0.000371395	0.00628428
AT2G33790	5.64146	4.02178	0.967427	4.15719	3.2218e-05	0.000818228
AT2G33860	12.9942	1.54389	0.37202	4.15003	3.32436e-05	0.00083653
AT2G34260	7.34319	2.41572	0.577276	4.18469	2.85556e-05	0.000737739
AT2G34460	56.8267	-0.723147	0.243145	-2.97414	0.00293814	0.0323865
AT2G34510	37.5141	-0.815061	0.281705	-2.89332	0.00381198	0.0394953
AT2G34620	49.9004	-1.19411	0.252782	-4.72387	2.31394e-06	8.59538e-05
AT2G35120	37.3894	0.926302	0.269723	3.43427	0.000594163	0.00907063
AT2G35260	113.347	-0.494805	0.173157	-2.85754	0.00426932	0.0431612
AT2G35605	18.1982	1.20688	0.338465	3.56573	0.00036284	0.00618143
AT2G35830	51.245	-0.703175	0.22353	-3.14578	0.00165645	0.0208571
AT2G36290	28.0655	1.25768	0.291732	4.31108	1.62461e-05	0.000457028
AT2G36390	11.5055	2.0737	0.373483	5.55232	2.81897e-08	1.76536e-06
AT2G36530	257.415	0.689012	0.142073	4.84972	1.23638e-06	4.89114e-05
AT2G36580	34.7761	0.933833	0.279051	3.34646	0.000818492	0.0118268
AT2G36880	138.331	1.14852	0.192854	5.95539	2.59445e-09	2.07266e-07
AT2G36950	19.2216	-1.1576	0.348415	-3.32247	0.00089225	0.0126475
AT2G37170	215.226	-0.433299	0.145678	-2.97437	0.00293592	0.0323837
AT2G37180	31.3924	-2.04053	0.352469	-5.78924	7.07066e-09	5.0156e-07
AT2G37220	301.496	0.668081	0.133878	4.99021	6.03148e-07	2.59165e-05
AT2G37660	73.4206	0.837633	0.227576	3.68067	0.000232619	0.00429653
AT2G37860	12.8373	1.18608	0.387317	3.06229	0.00219654	0.0258019
AT2G38170	61.9239	0.717638	0.210936	3.40215	0.00066857	0.0100942
AT2G38230	149.385	-1.36232	0.16729	-8.14351	3.83976e-16	9.43149e-14
AT2G38360	19.85	1.30835	0.315952	4.14098	3.45827e-05	0.000867572
AT2G38380	30.7506	2.16551	0.603388	3.58893	0.000332044	0.00569807
AT2G38390	19.3894	2.86995	0.565628	5.07392	3.89697e-07	1.75225e-05
AT2G38465	2.65824	2.45897	0.729979	3.36855	0.00075565	0.0110737
AT2G38550	17.0652	1.23019	0.312293	3.93921	8.17497e-05	0.00181315
AT2G38670	16.1203	1.04368	0.340384	3.06619	0.00216807	0.0255404
AT2G38750	25.9785	0.963214	0.309388	3.11329	0.00185015	0.022621
AT2G38820	12.6741	-1.67901	0.53648	-3.12968	0.00174996	0.0217516
AT2G38870	46.8205	-0.859015	0.276043	-3.11189	0.00185895	0.0226653
AT2G38940	28.9092	1.83173	0.31905	5.74121	9.40049e-09	6.54474e-07
AT2G39010	304.267	-0.4455	0.147184	-3.02682	0.00247139	0.0284218
AT2G39200	4.46539	-4.15866	1.19575	-3.47786	0.000505442	0.00804455
AT2G39210	19.7011	-1.9623	0.514532	-3.81375	0.000136872	0.00280862
AT2G39310	207.493	0.40755	0.139483	2.92186	0.00347943	0.0368199
AT2G39400	31.6274	-1.41649	0.365461	-3.8759	0.000106232	0.00228531
AT2G39675	26.5128	2.17913	0.301807	7.22029	5.18756e-13	8.98649e-11
AT2G39681	18.8553	1.26136	0.280877	4.49078	7.0964e-06	0.000225891
AT2G39700	61.059	1.14033	0.211447	5.39296	6.93046e-08	3.80182e-06
AT2G39730	3216.81	-1.01519	0.11831	-8.58075	9.42545e-18	2.54286e-15
AT2G39795	6.74852	1.60058	0.55555	2.88107	0.00396325	0.0405971
AT2G39800	132.616	0.938455	0.3265	2.87429	0.00404937	0.0412635
AT2G39900	20.63	1.81859	0.289716	6.27715	3.44838e-10	3.37797e-08
AT2G39980	18.7087	-1.33361	0.422607	-3.15567	0.00160132	0.0203027
AT2G40000	150.598	-1.53815	0.218831	-7.02894	2.08112e-12	3.20084e-10
AT2G40080	9.93027	8.33473	1.22612	6.79766	1.06329e-11	1.37784e-09
AT2G40420	18.8462	-1.10568	0.381776	-2.89615	0.00377771	0.0392734
AT2G40590	62.0059	0.627523	0.202228	3.10304	0.00191542	0.023195
AT2G40610	97.7581	-0.628074	0.196843	-3.19073	0.00141913	0.018375
AT2G40840	27.1625	2.16502	0.309075	7.00484	2.47267e-12	3.70026e-10
AT2G40880	119.999	-0.746075	0.153227	-4.86908	1.12119e-06	4.48938e-05
AT2G40940	27.2548	-0.881558	0.279579	-3.15316	0.00161512	0.0204462
AT2G40970	19.9604	-1.25161	0.433477	-2.88737	0.00388473	0.0400523
AT2G41100	218.002	-2.53148	0.261697	-9.67333	3.91443e-22	1.69526e-19
AT2G41250	44.9916	-2.29702	0.372068	-6.17365	6.67309e-10	5.96843e-08
AT2G41420	114.537	-0.705769	0.211524	-3.3366	0.000848106	0.0121368
AT2G41430	586.518	-0.989946	0.142522	-6.9459	3.76065e-12	5.33526e-10
AT2G41650	66.7733	1.03435	0.267201	3.87104	0.00010837	0.00231617
AT2G41660	6.96732	2.15405	0.484341	4.44739	8.69206e-06	0.000271949
AT2G41880	5.96248	-1.81303	0.645164	-2.81018	0.00495139	0.0487059
AT2G42040	17.4196	-1.02397	0.352542	-2.90452	0.00367813	0.0384424
AT2G42220	185.042	-0.559931	0.145153	-3.85753	0.000114538	0.00242281
AT2G42310	103.604	0.766699	0.167804	4.56901	4.90034e-06	0.000165595
AT2G42530	6.36023	5.21775	0.96684	5.39671	6.78757e-08	3.73589e-06
AT2G42540	14.3017	3.31371	0.939344	3.52769	0.000419202	0.00687817
AT2G42570	11.1926	1.59714	0.440404	3.62653	0.000287257	0.00508322
AT2G42580	25.5791	-1.2196	0.306971	-3.97302	7.09667e-05	0.00162208
AT2G42680	70.7007	0.550945	0.179504	3.06926	0.00214587	0.0253697
AT2G42710	8.9411	1.72456	0.469497	3.67321	0.000239526	0.00439451
AT2G42750	56.3954	-0.793993	0.223771	-3.54824	0.000387811	0.0064992
AT2G42870	50.9135	-1.11649	0.304207	-3.67017	0.000242392	0.00442735
AT2G43000	2.34929	-3.93126	1.35354	-2.90444	0.00367909	0.0384424
AT2G43060	48.9838	-1.48975	0.335751	-4.43707	9.11896e-06	0.000282619
AT2G43100	47.9337	1.26832	0.291992	4.34367	1.40119e-05	0.000399643
AT2G43150	496.58	1.25691	0.296138	4.24433	2.19246e-05	0.000592469
AT2G43330	16.2354	-1.77284	0.399679	-4.43564	9.17978e-06	0.000283969
AT2G43400	10.4933	-1.49475	0.441176	-3.38809	0.000703809	0.0104915
AT2G43430	17.3444	-1.28023	0.398057	-3.21619	0.00129904	0.0171575
AT2G43535	189.105	1.76205	0.242187	7.27559	3.44907e-13	6.16972e-11
AT2G43550	31.3078	1.16324	0.275457	4.22295	2.41126e-05	0.000640033
AT2G43610	21.7645	1.96739	0.385179	5.10773	3.26046e-07	1.48635e-05
AT2G43620	10.6138	-2.86578	0.737858	-3.88392	0.000102786	0.00222281
AT2G43820	34.3908	-1.80017	0.313735	-5.73786	9.5883e-09	6.60229e-07
AT2G44080	42.794	-1.24937	0.355177	-3.51761	0.000435445	0.00710925
AT2G44130	33.2189	-0.984286	0.294967	-3.33694	0.000847056	0.0121323
AT2G44500	26.3084	-1.08604	0.337883	-3.21425	0.00130784	0.0172323
AT2G44790	22.5725	-0.86497	0.286236	-3.02188	0.00251212	0.0288097
AT2G44940	11.2815	1.78322	0.450979	3.95411	7.68191e-05	0.00172711
AT2G45130	6.56119	2.17992	0.661447	3.29568	0.000981855	0.0136473
AT2G45170	106.375	-1.59933	0.23876	-6.69846	2.10624e-11	2.62593e-09
AT2G45560	11.3234	3.23177	0.428373	7.5443	4.54726e-14	9.01618e-12
AT2G45620	14.1184	-1.23177	0.37298	-3.3025	0.000958268	0.0133873
AT2G45660	16.9593	-1.92393	0.508672	-3.78226	0.000155412	0.00312667
AT2G45710	24.1243	0.87582	0.292134	2.99801	0.0027175	0.030506
AT2G45820	135.154	-0.455506	0.15978	-2.85083	0.00436055	0.0438475
AT2G45960	1138.46	-0.66929	0.104165	-6.42531	1.31599e-10	1.45351e-08
AT2G46000	8.41142	1.61953	0.472428	3.42811	0.000607803	0.00924456
AT2G46140	15.304	1.36667	0.374068	3.65354	0.000258654	0.00465719
AT2G46170	18.8506	1.36707	0.303668	4.50184	6.73686e-06	0.000216118
AT2G46220	212.649	-1.20765	0.175687	-6.87389	6.24759e-12	8.49724e-10
AT2G46260	19.9452	-1.25085	0.345152	-3.62405	0.000290024	0.0051102
AT2G46270	13.3157	-1.36822	0.478973	-2.85657	0.00428241	0.0432631
AT2G46330	257.087	-1.15093	0.220324	-5.22379	1.75294e-07	8.53497e-06
AT2G46650	49.5193	1.04685	0.293657	3.56486	0.00036405	0.00619562
AT2G46830	23.2304	-3.52406	0.671218	-5.25025	1.51895e-07	7.62112e-06
AT2G46880	2.96656	3.24449	1.10465	2.93712	0.00331277	0.0355301
AT2G46890	6.38457	1.85462	0.516616	3.58994	0.000330756	0.00568189
AT2G47240	18.9304	1.21378	0.31952	3.79875	0.00014543	0.0029511
AT2G47360	3.91949	2.4194	0.862724	2.80437	0.0050415	0.0494515
AT2G47390	15.0564	1.59977	0.328298	4.87293	1.09957e-06	4.43519e-05
AT2G47450	186.432	-0.892003	0.155747	-5.72725	1.02069e-08	6.9699e-07
AT2G47840	27.7655	1.05535	0.291525	3.62011	0.000294473	0.00517197
AT2G47890	10.6799	1.87725	0.449351	4.17769	2.94489e-05	0.000758436
AT2G48020	21.4127	-1.88126	0.359817	-5.22838	1.71001e-07	8.3755e-06
AT2G48130	19.6802	1.93481	0.385878	5.01405	5.32955e-07	2.31421e-05
AT3G00580	28.2372	4.15947	0.788081	5.27797	1.30624e-07	6.65536e-06
AT3G00800	11.3695	-4.8335	1.25004	-3.86669	0.000110324	0.00234878
AT3G01290	110.553	-1.25114	0.282411	-4.4302	9.41476e-06	0.000290147
AT3G01310	18.0014	1.26198	0.322105	3.91791	8.93208e-05	0.00195994
AT3G01340	44.6665	-0.672609	0.234141	-2.87267	0.00407021	0.0414245
AT3G01490	22.5604	-0.987423	0.306284	-3.22388	0.00126468	0.0167576
AT3G01690	78.3132	-0.863323	0.180349	-4.78696	1.69326e-06	6.48046e-05
AT3G01950	11.7102	1.29415	0.4186	3.09161	0.00199077	0.0238444
AT3G02020	21.577	1.20851	0.408729	2.95674	0.00310907	0.0338884
AT3G02040	113.239	0.928008	0.285428	3.25129	0.00114882	0.0155095
AT3G02140	10.4747	-3.27872	0.714546	-4.58853	4.46372e-06	0.00015304
AT3G02150	5.40149	-2.87469	0.935704	-3.07222	0.00212472	0.0251376
AT3G02230	69.0405	1.57514	0.269363	5.84764	4.98608e-09	3.69621e-07
AT3G02340	13.8056	-1.36719	0.433204	-3.156	0.00159951	0.0202954
AT3G02380	40.9279	-3.86137	0.534942	-7.21829	5.26436e-13	9.02455e-11
AT3G02470	853.609	-1.34626	0.148963	-9.03754	1.60243e-19	4.97571e-17
AT3G02630	31.6903	0.928232	0.239034	3.88326	0.000103065	0.00222591
AT3G02640	20.5566	1.07952	0.305107	3.53817	0.000402903	0.00667732
AT3G02730	164.03	0.567216	0.17646	3.21442	0.00130708	0.0172323
AT3G02780	50.3748	0.576506	0.20384	2.82822	0.00468073	0.0465004
AT3G02885	3.66337	5.26464	1.36497	3.85695	0.00011481	0.00242544
AT3G02910	28.8179	1.63569	0.265026	6.1718	6.75189e-10	6.00626e-08
AT3G03020	10.4848	-1.33245	0.473771	-2.81244	0.00491677	0.0483943
AT3G03150	188.951	-0.808358	0.181024	-4.46547	7.98915e-06	0.000251391
AT3G03190	7.39198	2.58179	0.714312	3.61437	0.000301081	0.00527677
AT3G03250	57.988	1.09309	0.296756	3.68347	0.000230079	0.00426397
AT3G03530	5.15017	2.39261	0.768009	3.11534	0.00183735	0.022592
AT3G03830	5.04508	-2.82626	0.837607	-3.3742	0.000740296	0.0109069
AT3G03870	63.1719	-1.08447	0.231371	-4.68713	2.77068e-06	9.97749e-05
AT3G03990	44.3258	-1.04348	0.284534	-3.66734	0.000245086	0.00446171
AT3G04120	451.041	0.590328	0.179424	3.29013	0.0010014	0.0138605
AT3G04290	65.6013	0.838101	0.206729	4.0541	5.03287e-05	0.00120914
AT3G04550	20.192	1.97202	0.32898	5.99435	2.04299e-09	1.65623e-07
AT3G04730	226.727	-0.652697	0.153214	-4.26003	2.04397e-05	0.000557838
AT3G04930	29.9965	-1.10804	0.293369	-3.77696	0.000158756	0.00318227
AT3G05200	30.1628	-1.5229	0.347181	-4.38647	1.15203e-05	0.000342218
AT3G05727	363.766	0.809489	0.214198	3.77917	0.000157354	0.00316186
AT3G05730	326.423	1.02453	0.248836	4.1173	3.83342e-05	0.000950098
AT3G05880	373.511	1.32439	0.210187	6.30101	2.9571e-10	2.98558e-08
AT3G05890	84.7102	0.946016	0.286692	3.29977	0.000967651	0.013484
AT3G06070	61.9905	-1.08035	0.308506	-3.50189	0.000461969	0.0074829
AT3G06080	31.514	-1.83395	0.291963	-6.28147	3.35384e-10	3.30504e-08
AT3G06125	128.883	-1.01179	0.194361	-5.20572	1.9325e-07	9.29918e-06
AT3G06650	49.9788	-0.980211	0.231322	-4.23742	2.26101e-05	0.000608993
AT3G06750	78.245	-1.38566	0.242399	-5.71644	1.08777e-08	7.24757e-07
AT3G06780	31.0501	-1.32067	0.331837	-3.97986	6.89552e-05	0.0015805
AT3G06850	21.4177	-1.96367	0.372605	-5.27009	1.36354e-07	6.90454e-06
AT3G07390	58.4732	0.900725	0.260312	3.46017	0.000539825	0.00847701
AT3G07650	3.43576	3.32119	0.815698	4.0716	4.66914e-05	0.00113333
AT3G07700	20.4557	-1.15119	0.405784	-2.83695	0.00455462	0.0454826
AT3G07780	24.9487	-0.944151	0.27068	-3.48807	0.000486527	0.00780754
AT3G08030	130.907	0.539506	0.156988	3.43661	0.000589048	0.00903445
AT3G08510	84.5274	1.02914	0.188245	5.46699	4.57742e-08	2.64318e-06
AT3G08580	487.023	0.632058	0.114963	5.49792	3.84295e-08	2.30815e-06
AT3G08730	21.7046	-1.46145	0.338136	-4.32208	1.54562e-05	0.000437802
AT3G08940	1749.27	-0.885298	0.132643	-6.67431	2.48404e-11	3.05074e-09
AT3G09260	1550.78	0.475914	0.107096	4.44381	8.83796e-06	0.000275466
AT3G09390	607.388	1.5503	0.135739	11.4212	3.2772e-30	3.17252e-27
AT3G09415	2.43311	2.77279	0.895589	3.09605	0.00196115	0.0235753
AT3G09440	54.9686	1.764	0.303303	5.81596	6.02872e-09	4.33252e-07
AT3G09600	16.2817	-2.89436	0.66266	-4.36779	1.25511e-05	0.000366231
AT3G09630	157.783	0.551222	0.154919	3.55814	0.000373487	0.00630408
AT3G09922	48.0839	2.46986	0.351263	7.03137	2.0451e-12	3.17512e-10
AT3G10020	146.678	-0.606794	0.198766	-3.05281	0.00226707	0.0264792
AT3G10250	22.1442	-1.16409	0.344652	-3.37759	0.000731237	0.0108025
AT3G10410	26.8188	2.68104	0.27957	9.58988	8.81856e-22	3.53968e-19
AT3G10720	34.1242	-1.49148	0.286082	-5.21345	1.85361e-07	8.94573e-06
AT3G10870	4.91158	1.80796	0.587534	3.0772	0.00208954	0.0248106
AT3G10940	16.0536	1.42848	0.388364	3.67819	0.000234894	0.00432399
AT3G10985	110.83	-0.847883	0.250689	-3.38221	0.000719058	0.0106801
AT3G11280	32.2359	-0.92158	0.267166	-3.44946	0.000561702	0.00873717
AT3G11700	49.7111	-0.68621	0.210233	-3.26404	0.00109834	0.0149631
AT3G11780	76.4455	-1.02078	0.227946	-4.47817	7.52859e-06	0.000238265
AT3G11820	37.0739	-0.844026	0.273843	-3.08215	0.00205509	0.0244659
AT3G12120	481.642	0.859497	0.186776	4.60175	4.1896e-06	0.000145768
AT3G12145	8.99955	1.44409	0.500167	2.88721	0.00388671	0.0400523
AT3G12320	38.1208	-2.78894	0.397693	-7.0128	2.3359e-12	3.55943e-10
AT3G12345	133.096	-0.567373	0.153832	-3.68826	0.000225795	0.00420828
AT3G12400	19.9854	-0.995827	0.334481	-2.97723	0.00290868	0.0321047
AT3G12580	27.3984	1.17344	0.359772	3.26161	0.00110781	0.0150796
AT3G12630	146.921	-0.84913	0.251121	-3.38135	0.000721295	0.0107037
AT3G12780	338.529	0.587048	0.175645	3.34225	0.000831024	0.0119756
AT3G12870	6.29619	1.62493	0.5608	2.89753	0.00376119	0.0391759
AT3G12920	19.6938	-1.56063	0.398974	-3.91162	9.16807e-05	0.0020037
AT3G13040	32.36	-1.00747	0.303728	-3.317	0.000909881	0.0128826
AT3G13061	9.97901	-2.76474	0.689394	-4.0104	6.06156e-05	0.00141698
AT3G13062	50.6958	-1.32054	0.264613	-4.99045	6.02384e-07	2.59165e-05
AT3G13230	13.1461	1.11227	0.363353	3.06113	0.002205	0.0258828
AT3G13450	25.8211	-1.65457	0.448588	-3.68839	0.000225674	0.00420828
AT3G13470	30.4831	1.10426	0.351542	3.14119	0.00168262	0.0210737
AT3G13650	6.05285	3.31332	0.784813	4.22179	2.42373e-05	0.000642309
AT3G13750	207.411	-2.1637	0.21216	-10.1984	2.0153e-24	1.03643e-21
AT3G14060	12.3751	-2.04716	0.574909	-3.56083	0.000369679	0.00627844
AT3G14172	4.227	1.6477	0.570884	2.88622	0.00389899	0.0401035
AT3G14200	9.37264	1.94807	0.49025	3.97363	7.07846e-05	0.00162017
AT3G14210	349.815	2.92362	0.284576	10.2736	9.26792e-25	5.25938e-22
AT3G14310	82.374	0.844719	0.243016	3.47599	0.000508973	0.00808348
AT3G14415	317.179	-0.430252	0.132754	-3.24096	0.00119128	0.015978
AT3G14420	626.027	-0.752714	0.133892	-5.62182	1.88959e-08	1.21e-06
AT3G14650	24.2024	0.802127	0.266378	3.01123	0.00260189	0.0296327
AT3G14770	16.8463	-2.83533	0.555961	-5.09987	3.39888e-07	1.54092e-05
AT3G14940	37.023	1.62192	0.345777	4.69064	2.72346e-06	9.85054e-05
AT3G15020	13.3407	1.50796	0.484324	3.11353	0.00184861	0.022619
AT3G15356	59.9713	-1.76419	0.349618	-5.04604	4.51062e-07	1.99546e-05
AT3G15360	189.134	0.451377	0.136784	3.29992	0.000967123	0.013484
AT3G15450	735.131	-1.83584	0.259288	-7.08031	1.43832e-12	2.2981e-10
AT3G15500	6.68322	-2.74755	0.867434	-3.16744	0.00153787	0.0196802
AT3G15510	10.4611	-2.13647	0.564654	-3.78367	0.000154533	0.00311279
AT3G15770	17.486	-1.19904	0.358797	-3.34183	0.000832291	0.0119834
AT3G15840	83.912	1.70201	0.190743	8.92308	4.53514e-19	1.30938e-16
AT3G15850	107.51	-0.896023	0.177347	-5.05237	4.36358e-07	1.93562e-05
AT3G16180	8.96231	1.63765	0.434126	3.7723	0.000161752	0.00323052
AT3G16240	1636.72	-1.30005	0.248991	-5.22127	1.77704e-07	8.62677e-06
AT3G16250	24.5792	0.95453	0.338074	2.82343	0.00475122	0.0470462
AT3G16410	12.8047	1.57617	0.444107	3.54908	0.000386583	0.00649184
AT3G16450	280.584	-0.60537	0.158592	-3.81716	0.000134998	0.00278835
AT3G16670	74.655	1.10044	0.26044	4.22533	2.38596e-05	0.000636398
AT3G16850	49.1953	-0.694184	0.243169	-2.85474	0.00430726	0.0434342
AT3G16857	30.775	-1.36773	0.339466	-4.02905	5.60017e-05	0.0013299
AT3G17020	124.324	0.801986	0.137692	5.82449	5.72889e-09	4.15332e-07
AT3G17040	28.6415	-1.33002	0.309691	-4.29468	1.74943e-05	0.000487147
AT3G17050	61.2761	-1.54565	0.357488	-4.32364	1.53473e-05	0.000435465
AT3G17090	26.6442	-0.796842	0.265149	-3.00526	0.0026535	0.0300334
AT3G17100	71.7767	-1.10009	0.270808	-4.06227	4.85986e-05	0.00117099
AT3G17185	38.7701	0.971306	0.25645	3.78751	0.000152163	0.00306942
AT3G17390	317.556	0.732913	0.185151	3.95846	7.54334e-05	0.00170289
AT3G17510	40.1112	-1.53369	0.257004	-5.9676	2.40771e-09	1.93286e-07
AT3G17790	62.0041	1.85247	0.25135	7.37007	1.70538e-13	3.15342e-11
AT3G17820	42.6657	0.822467	0.225605	3.64561	0.000266761	0.00479267
AT3G17840	14.1531	1.59233	0.445616	3.57332	0.000352477	0.00602359
AT3G18000	7.55308	1.31741	0.448595	2.93675	0.00331672	0.035536
AT3G18080	74.8727	2.82693	0.22518	12.5541	3.77464e-36	7.76491e-33
AT3G18130	31.8368	0.868963	0.294156	2.95409	0.00313595	0.0340649
AT3G18250	5.93762	-2.98127	0.974965	-3.05782	0.00222953	0.0261335
AT3G18560	20.4522	-1.61478	0.377771	-4.2745	1.91569e-05	0.000528083
AT3G18600	8.23398	1.35851	0.466178	2.91414	0.00356674	0.0374826
AT3G19680	47.5755	-0.935369	0.324591	-2.88169	0.00395554	0.0405584
AT3G19710	92.9089	0.727122	0.241287	3.01351	0.00258242	0.0294722
AT3G19930	42.8552	-1.08134	0.257494	-4.19947	2.67544e-05	0.000697778
AT3G20060	47.3937	-0.813333	0.223717	-3.63555	0.000277386	0.00494041
AT3G20240	4.82834	2.00071	0.616403	3.24578	0.00117129	0.0157612
AT3G20680	20.9609	-1.15595	0.354932	-3.25681	0.00112673	0.0152614
AT3G20770	72.4048	-0.76832	0.229448	-3.34856	0.000812334	0.0117681
AT3G20810	4.31467	2.14938	0.673352	3.19206	0.0014126	0.0183049
AT3G21510	20.7255	1.68885	0.367844	4.59121	4.40682e-06	0.000151405
AT3G21560	10.7379	1.75514	0.477935	3.67233	0.000240348	0.00439979
AT3G21770	27.7608	1.53555	0.379125	4.05024	5.11659e-05	0.00122746
AT3G21870	12.8017	-2.65855	0.604142	-4.40054	1.07982e-05	0.000325467
AT3G22060	39.6631	-1.76996	0.374639	-4.72444	2.30749e-06	8.5915e-05
AT3G22120	592.354	1.0295	0.289227	3.55948	0.00037159	0.00628428
AT3G22240	114.67	0.951941	0.254949	3.73385	0.000188578	0.00366402
AT3G22370	24.6395	1.38879	0.348538	3.9846	6.75937e-05	0.00155579
AT3G22600	51.8813	1.31982	0.290695	4.54022	5.61951e-06	0.000186829
AT3G22850	31.6912	1.52898	0.288166	5.30589	1.12125e-07	5.82142e-06
AT3G22890	253.469	-0.617377	0.1716	-3.59778	0.000320947	0.00552492
AT3G23030	99.8515	-1.30357	0.207158	-6.29265	3.12096e-10	3.11283e-08
AT3G23050	207.239	-0.905653	0.175606	-5.15731	2.5052e-07	1.16464e-05
AT3G23325	28.8011	-1.06854	0.30193	-3.53902	0.000401611	0.00666261
AT3G23410	7.5152	1.41118	0.489186	2.88475	0.00391729	0.0402415
AT3G23880	15.6511	-2.78014	0.564869	-4.92175	8.5774e-07	3.55563e-05
AT3G23890	6.74426	1.44173	0.514753	2.80082	0.00509735	0.0498142
AT3G23940	20.9594	0.958717	0.289045	3.31685	0.000910399	0.0128826
AT3G23990	26.4463	1.18123	0.339871	3.47553	0.000509853	0.00808348
AT3G24120	18.5657	-0.933763	0.319829	-2.91957	0.0035051	0.0369765
AT3G24300	9.98273	1.94135	0.503233	3.85776	0.000114431	0.00242281
AT3G25110	9.24251	1.6988	0.498409	3.40845	0.000653331	0.00990043
AT3G25190	21.5871	-0.886015	0.300269	-2.95073	0.0031702	0.0343236
AT3G25230	24.476	1.14468	0.317734	3.60263	0.000315012	0.00545126
AT3G25240	5.15784	3.03549	1.01432	2.99264	0.00276573	0.030942
AT3G25700	6.80091	2.27484	0.626978	3.62826	0.000285336	0.00505465
AT3G25717	105.665	-0.566538	0.184607	-3.06888	0.00214861	0.0253838
AT3G25770	45.0843	2.369	0.330913	7.15899	8.12739e-13	1.36482e-10
AT3G25860	39.0662	0.655331	0.227011	2.88678	0.00389201	0.0400568
AT3G26060	108.25	0.716255	0.203242	3.52415	0.000424837	0.00695607
AT3G26180	18.8158	1.11915	0.33043	3.38695	0.000706752	0.0105258
AT3G26210	8.13564	-1.72065	0.544588	-3.15955	0.00158015	0.0200807
AT3G26290	15.6376	1.3271	0.344669	3.85036	0.000117946	0.00248215
AT3G26570	102.909	-0.783565	0.223025	-3.51335	0.000442496	0.00721005
AT3G26580	47.0073	1.13294	0.239945	4.72166	2.33926e-06	8.65107e-05
AT3G26650	990.834	-0.860794	0.110019	-7.82403	5.11604e-15	1.09344e-12
AT3G26740	478.74	0.746649	0.20109	3.71302	0.000204802	0.00388746
AT3G26760	6.29209	-1.91948	0.643691	-2.98199	0.00286382	0.0318653
AT3G26890	15.8968	-1.20702	0.337401	-3.57739	0.000347041	0.00593686
AT3G27030	53.5225	-1.06137	0.31352	-3.38533	0.000710939	0.010569
AT3G27050	25.0968	-1.21523	0.34306	-3.54232	0.000396617	0.0066064
AT3G27060	28.1374	1.51289	0.310701	4.86927	1.12011e-06	4.48938e-05
AT3G27080	15.3629	1.03286	0.359593	2.8723	0.00407497	0.0414473
AT3G27190	12.1709	1.12834	0.4009	2.81452	0.00488497	0.0481389
AT3G27300	14.298	1.4544	0.346738	4.19453	2.73444e-05	0.000710911
AT3G27690	1092.31	-1.25286	0.210482	-5.95235	2.64312e-09	2.09124e-07
AT3G28130	9.31945	1.49078	0.476519	3.12847	0.00175719	0.0218085
AT3G28290	29.6524	2.42197	0.247247	9.79577	1.17396e-22	5.51998e-20
AT3G28300	29.719	2.40938	0.248706	9.68769	3.4014e-22	1.51289e-19
AT3G28550	67.5234	1.9153	0.345884	5.5374	3.06989e-08	1.89929e-06
AT3G28899	10.6406	6.52234	1.24836	5.22473	1.74409e-07	8.51708e-06
AT3G29030	12.4408	1.25257	0.387042	3.23626	0.00121109	0.0161776
AT3G29240	187.477	-2.17087	0.188121	-11.5398	8.31248e-31	9.77132e-28
AT3G29250	33.2247	1.20049	0.322826	3.71868	0.000200264	0.00382905
AT3G29320	25.6635	1.42617	0.275362	5.17926	2.22771e-07	1.05047e-05
AT3G29370	38.0196	-1.98521	0.359615	-5.52036	3.38312e-08	2.05667e-06
AT3G29410	5.95795	2.48626	0.714349	3.48045	0.00050057	0.00797471
AT3G29575	21.0917	-2.11778	0.482541	-4.3888	1.13976e-05	0.000340151
AT3G29631	125.951	4.41237	0.55273	7.98286	1.42978e-15	3.26805e-13
AT3G29639	33.193	7.19656	1.2262	5.86898	4.38491e-09	3.31021e-07
AT3G29670	12.6996	-2.00961	0.620435	-3.23904	0.00119933	0.0160467
AT3G30775	102.194	-2.68343	0.384158	-6.98524	2.84371e-12	4.21613e-10
AT3G32030	5.85743	3.59666	0.982558	3.6605	0.000251723	0.00454731
AT3G32980	173.511	1.36096	0.226436	6.01038	1.85084e-09	1.51539e-07
AT3G43110	9.50077	2.42103	0.693924	3.48889	0.000485023	0.00780257
AT3G43810	77.1396	0.784462	0.188649	4.15832	3.20593e-05	0.000815456
AT3G43850	11.4923	-5.01062	1.07531	-4.65968	3.16702e-06	0.000112085
AT3G44330	29.977	0.875268	0.260152	3.36445	0.000766962	0.0112195
AT3G44450	3.88657	2.72479	0.646506	4.21465	2.50171e-05	0.000659785
AT3G44590	41.1787	1.16202	0.242479	4.79224	1.64931e-06	6.34176e-05
AT3G44750	27.1163	1.13867	0.352686	3.22856	0.00124414	0.0165519
AT3G44940	4.37942	2.13528	0.664744	3.21219	0.00131728	0.017329
AT3G44990	36.7716	1.59921	0.308359	5.1862	2.14627e-07	1.02084e-05
AT3G45010	19.4554	1.01341	0.312138	3.24667	0.00116765	0.015733
AT3G45300	29.9044	-1.9897	0.410866	-4.8427	1.28088e-06	5.03088e-05
AT3G45730	41.5881	-2.35308	0.395467	-5.95014	2.67921e-09	2.10965e-07
AT3G46010	95.3969	0.589021	0.165454	3.56002	0.00037082	0.00628428
AT3G46280	10.2685	-1.94344	0.503231	-3.86192	0.000112498	0.00239196
AT3G46560	44.6257	0.763332	0.26263	2.90649	0.00365509	0.0382402
AT3G46640	11.765	2.36871	0.356626	6.64199	3.0948e-11	3.74493e-09
AT3G46930	2.62596	-4.0837	1.37769	-2.96416	0.0030351	0.0332105
AT3G46970	23.4683	3.88405	0.336573	11.54	8.29288e-31	9.77132e-28
AT3G47250	35.5745	-1.02888	0.24863	-4.13819	3.50058e-05	0.00087419
AT3G47295	92.0898	-1.24506	0.210504	-5.91464	3.32611e-09	2.58197e-07
AT3G47340	355.348	-3.58026	0.337765	-10.5999	2.98418e-26	2.04628e-23
AT3G47420	53.2623	1.33433	0.281778	4.73539	2.1863e-06	8.15872e-05
AT3G47470	4251.29	-0.822584	0.117431	-7.00481	2.47329e-12	3.70026e-10
AT3G47500	25.7965	-1.20702	0.308808	-3.90863	9.28216e-05	0.00202595
AT3G47510	20.3902	-1.11711	0.39292	-2.84311	0.00446762	0.0448029
AT3G47860	11.699	2.53179	0.394628	6.41564	1.40233e-10	1.5183e-08
AT3G47960	21.9962	1.10329	0.37267	2.96051	0.00307129	0.0335619
AT3G48140	385.271	-0.487681	0.156959	-3.10707	0.00188954	0.0229661
AT3G48340	21.8582	1.67035	0.433165	3.85615	0.000115187	0.0024303
AT3G48360	85.021	-1.90161	0.303957	-6.25618	3.94526e-10	3.76741e-08
AT3G48390	6.52156	-2.06309	0.657527	-3.13766	0.00170304	0.021253
AT3G48530	55.7305	-0.999423	0.254125	-3.93281	8.39602e-05	0.00185219
AT3G48690	87.535	-0.787401	0.182703	-4.30973	1.63453e-05	0.000459036
AT3G48720	9.44066	-1.64781	0.484066	-3.4041	0.000663818	0.0100316
AT3G48990	143.022	-0.555157	0.137431	-4.03952	5.35606e-05	0.00127996
AT3G49000	5.14418	1.73914	0.577794	3.00997	0.00261273	0.0296945
AT3G49110	15.3757	1.33236	0.315913	4.2175	2.47025e-05	0.000652535
AT3G49120	86.0661	0.799487	0.247528	3.22989	0.00123839	0.016529
AT3G49570	25.3053	2.20889	0.518988	4.25615	2.07982e-05	0.000565745
AT3G49580	47.0565	1.71115	0.414528	4.12795	3.66015e-05	0.000912654
AT3G49790	45.3341	-1.03432	0.344765	-3.00008	0.00269907	0.0303513
AT3G49960	8.3733	2.67195	0.577877	4.62373	3.76895e-06	0.000131969
AT3G50480	28.1362	-2.07618	0.393485	-5.2764	1.3175e-07	6.692e-06
AT3G50560	12.6821	-1.71774	0.463824	-3.70344	0.000212699	0.00400503
AT3G50640	7.24997	3.08614	0.821119	3.75845	0.000170968	0.00336961
AT3G50750	19.5422	-1.28047	0.370304	-3.45788	0.000544448	0.0085252
AT3G50820	674.966	-0.79696	0.134138	-5.94133	2.82721e-09	2.21559e-07
AT3G50830	59.9054	-0.973285	0.247276	-3.93603	8.28401e-05	0.00183486
AT3G51400	3.58915	2.01973	0.620683	3.25405	0.00113773	0.0153725
AT3G51730	216.341	-1.20407	0.183677	-6.55534	5.55158e-11	6.52589e-09
AT3G51840	92.7183	-0.682536	0.224125	-3.04534	0.00232417	0.0270693
AT3G51910	17.6459	-1.54811	0.385272	-4.01823	5.8636e-05	0.00138428
AT3G51920	79.2081	-1.34951	0.210609	-6.40766	1.47772e-10	1.58893e-08
AT3G52105	46.5194	-0.998119	0.279904	-3.56594	0.000362553	0.00618143
AT3G52180	11.7633	2.40976	0.371537	6.48593	8.81847e-11	9.94011e-09
AT3G52370	11.1687	1.87516	0.511559	3.66558	0.00024678	0.00448262
AT3G52380	47.3781	0.88868	0.251071	3.53956	0.000400793	0.00665576
AT3G52470	33.772	0.985869	0.298464	3.30315	0.000956058	0.0133677
AT3G52740	6.38413	3.18541	0.952958	3.34265	0.000829829	0.0119756
AT3G52840	37.4818	-0.858935	0.231844	-3.70479	0.000211565	0.00399281
AT3G52930	338.106	0.869142	0.143077	6.07465	1.2426e-09	1.0541e-07
AT3G52960	137.529	0.607308	0.152445	3.98379	6.78244e-05	0.00155892
AT3G53420	888.167	-1.13176	0.0977341	-11.58	5.20289e-31	7.13533e-28
AT3G53460	181.573	1.62669	0.149091	10.9107	1.02467e-27	8.03003e-25
AT3G53500	54.5571	-0.646287	0.220483	-2.93123	0.00337624	0.0360351
AT3G53980	92.9198	0.816398	0.210827	3.87235	0.000107789	0.00230674
AT3G53990	120.905	0.736377	0.16764	4.3926	1.12002e-05	0.000335129
AT3G54260	19.2428	1.43999	0.340941	4.22357	2.4046e-05	0.000639298
AT3G54400	76.1733	0.969895	0.195608	4.95837	7.10877e-07	3.02297e-05
AT3G54500	73.4975	-3.51092	0.318889	-11.0099	3.42551e-28	2.96703e-25
AT3G54580	67.9048	2.01766	0.553885	3.64274	0.000269751	0.00483057
AT3G54590	38.3122	2.30267	0.443692	5.18981	2.10514e-07	1.00418e-05
AT3G54600	34.3004	1.0225	0.324125	3.15465	0.00160691	0.0203579
AT3G54620	24.2774	-1.12487	0.297685	-3.77872	0.000157636	0.00316367
AT3G54880	30.0268	-1.12985	0.320016	-3.53062	0.000414591	0.00682293
AT3G54890	3457.35	-0.484051	0.125153	-3.86767	0.000109879	0.00234233
AT3G54900	110.068	-0.454243	0.157113	-2.89118	0.00383802	0.0396748
AT3G54960	17.9596	1.1699	0.338133	3.45987	0.000540431	0.00847843
AT3G55440	344.693	0.539743	0.116045	4.65115	3.30095e-06	0.000116574
AT3G55610	57.0405	-0.872114	0.240014	-3.6336	0.000279498	0.00496728
AT3G56040	23.2804	1.04548	0.330205	3.16617	0.00154463	0.0197514
AT3G56140	19.7794	-1.11422	0.323696	-3.44217	0.000577065	0.00890043
AT3G56210	98.6016	0.8073	0.197638	4.08475	4.41249e-05	0.00108221
AT3G56850	11.2247	-1.68018	0.567233	-2.96207	0.00305582	0.033415
AT3G56940	774.575	-0.513384	0.141641	-3.62453	0.000289487	0.0051062
AT3G57150	26.364	1.1977	0.275246	4.35137	1.35288e-05	0.000387881
AT3G57340	27.2881	-0.89493	0.287343	-3.1145	0.00184257	0.022592
AT3G57410	45.7909	-0.776577	0.255605	-3.03818	0.00238008	0.0276329
AT3G57520	64.8748	-1.4194	0.300501	-4.72343	2.31898e-06	8.59538e-05
AT3G57800	31.0904	-1.35317	0.322178	-4.20008	2.66821e-05	0.000696996
AT3G58120	60.5288	-1.27872	0.215729	-5.92744	3.0769e-09	2.39984e-07
AT3G58490	25.7238	-1.51884	0.333844	-4.54956	5.37589e-06	0.000179454
AT3G58570	8.10011	2.0567	0.480993	4.27594	1.90335e-05	0.00052556
AT3G58680	118.317	0.552509	0.179581	3.07666	0.00209332	0.0248376
AT3G58850	22.4794	-1.08737	0.346415	-3.13893	0.00169566	0.0212048
AT3G58990	37.4168	1.57239	0.294063	5.34712	8.93672e-08	4.77505e-06
AT3G59060	79.7009	-1.2916	0.214469	-6.02234	1.71912e-09	1.42887e-07
AT3G59300	12.1646	1.92314	0.494368	3.8901	0.000100202	0.00217836
AT3G59400	188.354	-0.846386	0.187868	-4.50522	6.63029e-06	0.000214371
AT3G59765	9.09403	2.22488	0.494174	4.50223	6.72442e-06	0.000216118
AT3G59820	3.74301	2.64885	0.669899	3.95411	7.68212e-05	0.00172711
AT3G59940	119.296	-0.802356	0.235663	-3.40468	0.000662424	0.0100198
AT3G60320	32.8723	-0.917661	0.26188	-3.50412	0.000458112	0.00743428
AT3G60530	76.7291	-1.03847	0.368169	-2.82064	0.0047928	0.0473725
AT3G60750	348.059	0.737143	0.17586	4.19164	2.76948e-05	0.000718886
AT3G61060	67.5451	-1.00622	0.274611	-3.66418	0.000248132	0.00448737
AT3G61220	17.4308	1.41749	0.487148	2.90978	0.00361686	0.0379367
AT3G61260	163.834	-0.780746	0.202326	-3.85886	0.000113919	0.00241843
AT3G61430	330.77	-0.63318	0.116502	-5.43494	5.4816e-08	3.10891e-06
AT3G61440	272.729	-0.541105	0.153606	-3.52267	0.000427216	0.00698183
AT3G61820	33.1868	1.45692	0.249568	5.8378	5.28958e-09	3.88619e-07
AT3G61890	19.2841	-1.49132	0.390084	-3.82308	0.000131795	0.00273064
AT3G62530	153.394	-0.434004	0.153675	-2.82416	0.00474045	0.0469678
AT3G62550	113.776	0.768593	0.185336	4.14702	3.36835e-05	0.000846305
AT3G62650	148.977	-0.85458	0.266552	-3.20605	0.00134569	0.0176321
AT3G62680	19.0522	1.90691	0.536575	3.55385	0.000379637	0.00638822
AT3G62750	22.7686	0.876161	0.266097	3.29263	0.000992545	0.0137533
AT3G62950	14.3754	-2.0604	0.456726	-4.51124	6.44512e-06	0.000209206
AT3G63160	104.424	3.10478	0.249934	12.4224	1.97554e-35	3.61238e-32
AT3G63200	25.9949	0.805298	0.274803	2.93045	0.00338468	0.0360758
AT3G63210	34.8851	0.819762	0.245258	3.34245	0.000830417	0.0119756
AT4G00165	27.4537	1.83319	0.28853	6.35355	2.10402e-10	2.19151e-08
AT4G00355	39.1947	-0.740635	0.255856	-2.89474	0.00379477	0.039401
AT4G00360	114.927	-0.784463	0.249708	-3.14152	0.00168074	0.0210662
AT4G00670	4.51457	2.44013	0.787401	3.09897	0.00194197	0.0234132
AT4G00880	20.7764	1.56589	0.358159	4.37205	1.23083e-05	0.000361709
AT4G01130	4.18417	1.74917	0.595562	2.937	0.00331401	0.0355301
AT4G01250	22.5672	-2.38138	0.486568	-4.89423	9.86894e-07	4.04013e-05
AT4G01330	41.413	-1.28314	0.285717	-4.49095	7.0907e-06	0.000225891
AT4G01480	41.166	1.41885	0.248179	5.71703	1.08402e-08	7.24757e-07
AT4G01870	20.0388	-1.47408	0.365534	-4.03266	5.5148e-05	0.00131152
AT4G01900	19.5786	0.936895	0.313311	2.9903	0.00278702	0.031159
AT4G02270	12.4336	1.84474	0.481407	3.83197	0.00012712	0.00265149
AT4G02290	16.2803	1.48515	0.403566	3.68007	0.000233168	0.00429703
AT4G02370	39.0649	0.901037	0.285179	3.15955	0.00158015	0.0200807
AT4G02380	232.783	-1.47872	0.24455	-6.04669	1.47852e-09	1.23512e-07
AT4G02440	31.3682	-1.18386	0.309678	-3.82286	0.000131911	0.00273064
AT4G02520	242.734	-1.01505	0.241434	-4.20426	2.6194e-05	0.000686426
AT4G02540	14.5597	-1.25752	0.374256	-3.36005	0.000779286	0.0113594
AT4G02930	32.1318	1.07285	0.259116	4.14042	3.46664e-05	0.00086835
AT4G03210	105.907	0.7859	0.225058	3.49199	0.000479439	0.00772455
AT4G03400	14.8005	1.4614	0.42405	3.4463	0.000568329	0.00879868
AT4G03420	15.729	-1.4319	0.432015	-3.31446	0.000918202	0.0129707
AT4G03520	192.5	0.845025	0.147304	5.7366	9.65988e-09	6.62386e-07
AT4G03560	66.0602	-0.866216	0.20631	-4.19861	2.6856e-05	0.000699319
AT4G04223	89.6219	0.994943	0.227904	4.36563	1.26756e-05	0.000369208
AT4G04293	19.5241	5.6187	1.2315	4.56247	5.0555e-06	0.00017014
AT4G04330	14.1831	4.19541	0.402168	10.432	1.77178e-25	1.12147e-22
AT4G04340	53.3662	0.75978	0.209233	3.63126	0.000282036	0.00500159
AT4G04610	47.3676	1.70063	0.404138	4.20805	2.57583e-05	0.000677164
AT4G05070	225.222	-0.647457	0.215821	-2.99997	0.00270003	0.0303513
AT4G05320	960.49	-0.552266	0.177271	-3.11537	0.00183715	0.022592
AT4G07995	14.8766	4.19688	1.10012	3.81492	0.000136228	0.00280238
AT4G08290	22.1303	-1.56581	0.334696	-4.6783	2.89266e-06	0.000103264
AT4G08400	7.50569	2.40435	0.699967	3.43495	0.000592654	0.00905599
AT4G08410	6.79897	2.1602	0.564376	3.82758	0.000129408	0.00269237
AT4G08850	23.6655	-1.52871	0.360609	-4.23924	2.24274e-05	0.000605063
AT4G08920	87.2648	-1.02737	0.190279	-5.39926	6.69168e-08	3.69547e-06
AT4G08930	21.2483	-1.22282	0.378689	-3.22908	0.00124189	0.0165399
AT4G09000	207.425	0.411059	0.134126	3.06472	0.00217871	0.0256474
AT4G09020	5.17256	2.95	0.564198	5.22866	1.70747e-07	8.3755e-06
AT4G09030	55.8138	0.937532	0.250161	3.74772	0.000178452	0.00350034
AT4G09160	17.734	-1.26752	0.366522	-3.45823	0.000543747	0.00852232
AT4G09500	4.29033	2.15024	0.690046	3.11608	0.00183271	0.022592
AT4G09845	7.24308	-2.90138	0.859728	-3.37476	0.000738805	0.0108947
AT4G09890	70.4965	-0.692938	0.228521	-3.03228	0.00242717	0.0280506
AT4G10270	3.48034	2.3694	0.793698	2.98526	0.00283335	0.0316125
AT4G10840	52.4099	-0.731084	0.258508	-2.82809	0.00468266	0.0465004
AT4G10910	13.567	-1.68758	0.515451	-3.27399	0.00106041	0.0145063
AT4G11010	87.7076	0.885353	0.211477	4.18651	2.8327e-05	0.000732984
AT4G11120	8.63309	1.33809	0.469628	2.84925	0.00438222	0.0440013
AT4G11211	187.871	-0.563422	0.201102	-2.80167	0.00508393	0.0497422
AT4G11280	35.3349	1.784	0.546444	3.26474	0.00109563	0.0149385
AT4G11521	2.68835	-4.04278	1.35711	-2.97896	0.00289232	0.0320532
AT4G11600	77.5824	1.93506	0.215356	8.98542	2.57749e-19	7.67733e-17
AT4G12290	3.99621	1.96661	0.702255	2.80042	0.00510364	0.0498461
AT4G12320	10.7868	2.36515	0.427196	5.53644	3.08684e-08	1.90263e-06
AT4G12510	34.1549	1.68169	0.381026	4.41359	1.01671e-05	0.000312164
AT4G12545	14.7985	1.39662	0.452202	3.08849	0.0020118	0.0240787
AT4G12690	14.293	-1.66816	0.438198	-3.80686	0.00014074	0.00287009
AT4G12880	108.239	1.01092	0.224754	4.49791	6.86251e-06	0.00021972
AT4G12970	24.1251	-1.27128	0.39267	-3.23753	0.00120569	0.0161187
AT4G13390	9.55885	1.78612	0.519026	3.4413	0.000578923	0.00892073
AT4G13495	106.821	-0.879813	0.247131	-3.56011	0.000370694	0.00628428
AT4G13530	50.4629	-0.827024	0.225544	-3.66679	0.000245612	0.00446635
AT4G13575	20.0109	-1.06052	0.331954	-3.19477	0.0013994	0.0181768
AT4G13830	76.6714	-0.909043	0.232272	-3.91369	9.08956e-05	0.00198919
AT4G13850	121.555	1.02398	0.16547	6.18834	6.0802e-10	5.59004e-08
AT4G13930	108.696	0.885383	0.216904	4.08191	4.46673e-05	0.00109064
AT4G13940	642.558	0.578102	0.119167	4.85119	1.22724e-06	4.86667e-05
AT4G14210	32.8277	-1.04206	0.280277	-3.71795	0.000200843	0.00383443
AT4G14230	8.07996	2.09895	0.42626	4.92411	8.47441e-07	3.5218e-05
AT4G14270	76.3046	1.25366	0.202626	6.18708	6.12879e-10	5.60342e-08
AT4G14365	5.08717	-4.76156	1.31802	-3.61267	0.000303059	0.00530015
AT4G14540	34.2018	-1.03081	0.250435	-4.11606	3.85409e-05	0.000953786
AT4G14550	35.0843	-1.48952	0.349294	-4.26437	2.00466e-05	0.000549844
AT4G14580	10.6476	1.34032	0.438091	3.05946	0.00221736	0.0260093
AT4G14716	44.4018	1.35085	0.215293	6.27446	3.50847e-10	3.37813e-08
AT4G14960	231.783	0.610957	0.13981	4.36992	1.2429e-05	0.000364608
AT4G15160	23.3688	1.66762	0.304782	5.47152	4.46195e-08	2.60391e-06
AT4G15390	40.8657	1.57386	0.296731	5.30401	1.13285e-07	5.86266e-06
AT4G15530	41.4744	-2.31573	0.324782	-7.13011	1.00289e-12	1.63412e-10
AT4G15540	27.3691	1.25115	0.300437	4.16444	3.12113e-05	0.000796348
AT4G15560	215.315	-0.629242	0.17291	-3.63914	0.000273552	0.00488799
AT4G15630	31.9363	0.927187	0.274311	3.38005	0.000724716	0.0107254
AT4G15760	76.073	-0.979031	0.211542	-4.62807	3.6908e-06	0.000129509
AT4G15830	5.48873	1.8124	0.639181	2.8355	0.00457538	0.0456619
AT4G15910	64.0421	1.58002	0.202156	7.81584	5.45984e-15	1.15196e-12
AT4G15990	13.1575	-2.14832	0.56348	-3.81258	0.000137521	0.00281491
AT4G16000	16.4201	-2.20755	0.480481	-4.59446	4.33876e-06	0.000150006
AT4G16141	19.0822	1.04483	0.342291	3.05247	0.00226965	0.0264906
AT4G16146	6.04483	3.46645	0.601263	5.76529	8.15182e-09	5.7087e-07
AT4G16190	299.834	0.393552	0.137823	2.85549	0.00429711	0.043385
AT4G16240	16.5068	-1.78112	0.534944	-3.32954	0.000869883	0.0123945
AT4G16380	68.5864	-0.511417	0.182436	-2.80327	0.0050587	0.0495542
AT4G16442	17.1602	1.12447	0.350779	3.20565	0.00134757	0.0176427
AT4G16490	53.2868	-0.82501	0.277098	-2.97733	0.00290774	0.0321047
AT4G16515	42.499	-0.819395	0.272336	-3.00877	0.0026231	0.0297918
AT4G16520	138.323	-1.18781	0.18125	-6.55344	5.62252e-11	6.5624e-09
AT4G16540	9.28584	3.72599	1.13646	3.27859	0.00104328	0.0143436
AT4G16690	7.4264	-3.27467	1.06159	-3.08468	0.00203772	0.0243006
AT4G16880	8.02621	1.89547	0.632728	2.99571	0.00273811	0.0306955
AT4G16980	638.188	-0.606986	0.164486	-3.6902	0.000224078	0.00418575
AT4G16990	48.4383	-1.16156	0.218916	-5.30597	1.12073e-07	5.82142e-06
AT4G17100	20.8571	1.63272	0.278286	5.86706	4.43595e-09	3.33344e-07
AT4G17140	6.76965	1.56637	0.44215	3.54263	0.000396163	0.00660552
AT4G17170	72.7188	-0.611409	0.18473	-3.30974	0.000933812	0.0131124
AT4G17245	72.9246	-0.855913	0.257319	-3.32626	0.000880183	0.0125088
AT4G17460	50.931	-0.758252	0.250336	-3.02894	0.00245413	0.0282629
AT4G17520	56.847	0.657791	0.210646	3.12273	0.00179183	0.0221855
AT4G17770	9.93044	1.28623	0.41919	3.06836	0.00215235	0.0253916
AT4G17900	47.1477	-0.715133	0.251904	-2.83891	0.00452679	0.0452871
AT4G18390	14.8033	1.13365	0.370943	3.05611	0.00224225	0.0262265
AT4G18710	113.987	-1.00494	0.234201	-4.29094	1.77916e-05	0.000494588
AT4G18740	13.8551	-1.13479	0.401276	-2.82794	0.00468479	0.0465004
AT4G19030	16.1412	2.52527	0.416621	6.06132	1.35011e-09	1.13361e-07
AT4G19120	13.1246	1.43968	0.337769	4.26231	2.02325e-05	0.000553101
AT4G19160	99.4492	-1.80903	0.249966	-7.23709	4.58407e-13	8.02553e-11
AT4G19420	73.362	-1.11812	0.235199	-4.75391	1.99517e-06	7.47937e-05
AT4G19530	19.0709	-1.13607	0.338001	-3.36114	0.000776223	0.0113449
AT4G19820	9.46608	-2.06686	0.609303	-3.39218	0.000693385	0.0103831
AT4G20390	17.2652	1.17779	0.367756	3.20265	0.00136169	0.0177711
AT4G20860	23.7628	-1.6021	0.338064	-4.73904	2.14732e-06	8.03146e-05
AT4G20890	43.2644	1.08243	0.209696	5.16188	2.44486e-07	1.14304e-05
AT4G21810	48.6205	-1.01259	0.271762	-3.72603	0.000194518	0.00375727
AT4G21850	83.8845	1.17851	0.347231	3.39402	0.000688748	0.0103231
AT4G21960	1424.55	0.943949	0.103106	9.15517	5.42732e-20	1.78635e-17
AT4G21990	43.0071	2.15222	0.358231	6.00792	1.87919e-09	1.53098e-07
AT4G22230	5.19588	2.47305	0.878117	2.8163	0.00485798	0.0479303
AT4G22235	3.23979	2.86824	0.781824	3.66865	0.000243836	0.00444387
AT4G22485	143.589	1.64028	0.324476	5.05518	4.29996e-07	1.91255e-05
AT4G22490	297.488	1.20486	0.200227	6.01745	1.77183e-09	1.45795e-07
AT4G22505	116.352	1.73737	0.368584	4.71362	2.43351e-06	8.93936e-05
AT4G22513	57.5927	0.875958	0.295479	2.96454	0.00303134	0.0332105
AT4G22517	102.776	1.2383	0.250728	4.93884	7.8588e-07	3.29664e-05
AT4G22520	18.2458	1.69468	0.375398	4.51436	6.35077e-06	0.000206551
AT4G23000	2.69729	3.46704	1.22902	2.82098	0.00478771	0.0473505
AT4G24050	8.31893	-2.05246	0.569642	-3.60306	0.000314487	0.00544791
AT4G24190	72.0734	1.03847	0.229277	4.52932	5.91747e-06	0.000195158
AT4G24220	78.5736	0.623448	0.16834	3.7035	0.000212648	0.00400503
AT4G24230	49.24	-2.04016	0.334023	-6.10782	1.00999e-09	8.70231e-08
AT4G24350	13.8886	1.05477	0.329719	3.19899	0.00137908	0.0179695
AT4G24590	14.2701	-1.24732	0.416257	-2.99651	0.00273092	0.0306358
AT4G24690	84.8006	0.99456	0.169383	5.87168	4.31409e-09	3.27175e-07
AT4G24780	55.072	1.29515	0.252438	5.13057	2.88874e-07	1.32793e-05
AT4G25030	47.7269	-0.711703	0.224656	-3.16797	0.00153509	0.0196599
AT4G25050	353.542	-0.487467	0.139461	-3.49536	0.00047342	0.00764581
AT4G25080	199.389	-0.885524	0.154846	-5.71872	1.07327e-08	7.23887e-07
AT4G25170	56.9356	-1.11855	0.261186	-4.28257	1.84746e-05	0.000511847
AT4G25340	8.44735	1.75878	0.512416	3.43233	0.000598419	0.00911869
AT4G25630	24.6379	1.64052	0.381646	4.29855	1.71921e-05	0.000479544
AT4G25820	13.9525	2.21637	0.434134	5.10527	3.30314e-07	1.50165e-05
AT4G25940	4.95136	-2.20992	0.741517	-2.98027	0.00287991	0.0319587
AT4G26010	15.4191	2.57816	0.406378	6.34422	2.23553e-10	2.31384e-08
AT4G26130	36.5614	1.15372	0.237502	4.85774	1.18734e-06	4.73126e-05
AT4G26288	7.72737	-2.78993	0.800064	-3.48713	0.000488235	0.00780844
AT4G26370	16.7392	0.945806	0.320951	2.94688	0.00320993	0.0346853
AT4G26400	23.8214	-0.984558	0.318827	-3.08806	0.00201465	0.0240952
AT4G26530	208.092	1.88007	0.174145	10.796	3.59629e-27	2.57322e-24
AT4G26610	22.4653	-1.20465	0.343805	-3.50389	0.000458516	0.00743428
AT4G26670	13.6888	3.03948	0.372219	8.16584	3.19194e-16	8.08149e-14
AT4G26780	7.28814	1.65243	0.498666	3.3137	0.000920693	0.0129836
AT4G26860	35.6607	-1.35985	0.275328	-4.93902	7.85162e-07	3.29664e-05
AT4G27130	76.1783	0.737097	0.233811	3.15254	0.00161858	0.0204743
AT4G27260	69.3086	-2.18281	0.322876	-6.76052	1.37494e-11	1.75406e-09
AT4G27310	54.1679	-1.00734	0.266883	-3.77446	0.000160352	0.00320645
AT4G27410	13.1774	-1.729	0.489088	-3.53516	0.000407524	0.00673686
AT4G27440	255.727	1.30231	0.123832	10.5167	7.2337e-26	4.7618e-23
AT4G27450	122.981	-2.09166	0.226698	-9.22666	2.79207e-20	9.57272e-18
AT4G27520	175.348	0.637379	0.194498	3.27705	0.00104897	0.0143978
AT4G27560	6.61791	1.84523	0.619631	2.97795	0.00290184	0.0320938
AT4G27740	19.0892	-1.64061	0.373115	-4.39707	1.09722e-05	0.000328905
AT4G28025	62.8811	-0.911879	0.219251	-4.15906	3.19561e-05	0.000814088
AT4G28040	26.9291	-1.31532	0.414654	-3.1721	0.00151342	0.0194278
AT4G28085	7.83271	-3.12784	0.940682	-3.32508	0.000883944	0.0125514
AT4G28240	250.387	-0.609591	0.180817	-3.37132	0.000748078	0.0109921
AT4G28250	91.5981	0.710691	0.214508	3.31312	0.000922611	0.0129995
AT4G28260	33.8214	-0.807678	0.286993	-2.81427	0.00488877	0.0481475
AT4G28270	34.9125	-2.31223	0.341541	-6.77	1.28779e-11	1.65572e-09
AT4G28300	42.9131	-1.05924	0.248822	-4.25702	2.07168e-05	0.000564463
AT4G28310	5.67615	2.15403	0.625169	3.44551	0.000569991	0.00881611
AT4G29020	264.799	0.604355	0.198199	3.04923	0.00229429	0.0267402
AT4G29270	37.268	1.00675	0.342484	2.93956	0.00328679	0.0353073
AT4G29480	62.0591	0.603616	0.202028	2.98778	0.00281011	0.0313958
AT4G29510	14.2135	1.52819	0.347079	4.403	1.06762e-05	0.000324167
AT4G29690	5.15054	2.01333	0.653251	3.08201	0.00205605	0.0244659
AT4G29840	43.9278	0.830491	0.22783	3.64523	0.000267156	0.00479453
AT4G29950	26.024	-1.59344	0.320554	-4.97089	6.66449e-07	2.85618e-05
AT4G30140	35.0792	1.21162	0.293933	4.12211	3.75425e-05	0.000933288
AT4G30190	158.722	0.662009	0.174071	3.80311	0.000142892	0.00290677
AT4G30210	65.2897	-0.881423	0.205599	-4.28709	1.81027e-05	0.000502389
AT4G30650	30.3262	3.56762	0.349535	10.2068	1.84944e-24	9.81814e-22
AT4G30660	47.9728	2.61525	0.211124	12.3872	3.06441e-35	5.0431e-32
AT4G30670	43.3186	1.95639	0.281987	6.93786	3.98097e-12	5.59955e-10
AT4G30930	11.7485	1.22771	0.380215	3.229	0.00124223	0.0165399
AT4G30950	153.417	-0.42301	0.133761	-3.16242	0.00156462	0.019945
AT4G31380	15.7516	-3.25629	0.696795	-4.67324	2.96481e-06	0.00010561
AT4G31700	191.794	0.658829	0.228793	2.87958	0.00398199	0.040718
AT4G31820	20.6083	-1.66195	0.392433	-4.235	2.28551e-05	0.000614088
AT4G32280	17.1947	-2.08045	0.384135	-5.41594	6.09676e-08	3.42438e-06
AT4G32340	26.1792	2.38858	0.261317	9.14052	6.21522e-20	2.00557e-17
AT4G32940	125.621	0.793264	0.17512	4.52984	5.90288e-06	0.000195068
AT4G33420	31.2317	-1.24509	0.338085	-3.68277	0.00023071	0.00427086
AT4G33480	11.6367	1.1391	0.38957	2.924	0.00345562	0.0366189
AT4G33490	3.95215	1.69648	0.596013	2.84637	0.00442202	0.0443739
AT4G33510	56.2686	0.650052	0.188522	3.44815	0.000564451	0.00876187
AT4G33666	86.3369	-0.880053	0.281158	-3.1301	0.00174749	0.0217373
AT4G33960	56.0596	0.685292	0.215459	3.18062	0.00146963	0.01894
AT4G33980	2.23757	7.18075	1.47251	4.87654	1.07962e-06	4.36542e-05
AT4G33985	2.24209	4.51245	1.40357	3.21499	0.00130449	0.0172156
AT4G34030	24.7794	-1.33149	0.376657	-3.53503	0.000407724	0.00673686
AT4G34200	73.3068	0.638597	0.203191	3.14284	0.00167316	0.0210193
AT4G34290	39.0157	0.918234	0.258555	3.55141	0.000383167	0.00644104
AT4G34350	161.936	-1.04088	0.200867	-5.18195	2.19573e-07	1.03837e-05
AT4G34870	384.573	0.82155	0.149697	5.4881	4.06288e-08	2.43138e-06
AT4G34881	182.051	-0.805091	0.184898	-4.35423	1.33533e-05	0.000383644
AT4G34950	4.34984	4.29976	0.778918	5.52017	3.38676e-08	2.05667e-06
AT4G34970	13.6083	-1.63998	0.516817	-3.17323	0.00150753	0.0193672
AT4G35090	542.129	-1.05832	0.154025	-6.87112	6.37003e-12	8.59275e-10
AT4G35100	785.517	-1.07232	0.19025	-5.63637	1.73668e-08	1.12081e-06
AT4G35160	18.4276	1.67836	0.420965	3.98694	6.69312e-05	0.0015427
AT4G35250	72.884	-0.778308	0.220579	-3.52847	0.000417963	0.00687154
AT4G35630	29.5785	1.59423	0.271941	5.86241	4.56196e-09	3.41255e-07
AT4G35770	409.56	-2.81783	0.328135	-8.58741	8.89484e-18	2.43971e-15
AT4G35890	16.8632	1.14472	0.316357	3.61845	0.000296373	0.0051998
AT4G36040	329.86	-0.858678	0.215273	-3.98878	6.64136e-05	0.00153291
AT4G36180	6.65607	1.56039	0.486324	3.20855	0.00133408	0.0175219
AT4G36540	34.5499	-0.965851	0.294522	-3.27939	0.00104032	0.0143148
AT4G36570	7.88888	1.87635	0.451999	4.15123	3.30693e-05	0.000834695
AT4G36670	31.8598	-1.56634	0.44558	-3.51529	0.000439277	0.00716469
AT4G36680	7.84305	2.0283	0.550496	3.68449	0.000229159	0.00425171
AT4G36730	43.048	-1.72378	0.252922	-6.81545	9.397e-12	1.23856e-09
AT4G36780	27.5183	-0.954946	0.291818	-3.2724	0.00106637	0.0145517
AT4G36850	81.6535	-3.4072	0.352633	-9.66217	4.36509e-22	1.84196e-19
AT4G37300	163.292	-0.575745	0.168406	-3.41879	0.000629008	0.00954064
AT4G37410	142.609	1.56484	0.260047	6.01753	1.77098e-09	1.45795e-07
AT4G37450	35.2032	1.28726	0.284763	4.52045	6.17072e-06	0.000202294
AT4G37520	31.6723	-1.1314	0.285982	-3.9562	7.61515e-05	0.00171675
AT4G37550	26.1044	-1.17284	0.336821	-3.48207	0.000497546	0.00793422
AT4G37610	55.3346	-2.03068	0.294966	-6.88447	5.80048e-12	7.95487e-10
AT4G37790	21.3367	-0.999939	0.322313	-3.10239	0.00191967	0.0232294
AT4G37910	38.7455	1.00328	0.311166	3.22426	0.00126297	0.0167484
AT4G38080	89.4166	1.29601	0.262431	4.9385	7.87251e-07	3.29664e-05
AT4G38100	11.4965	1.16396	0.380998	3.05504	0.00225033	0.0263023
AT4G38460	30.0633	1.12333	0.276076	4.06892	4.7231e-05	0.00114474
AT4G38470	49.0366	-1.32039	0.256429	-5.14915	2.61676e-07	1.20628e-05
AT4G38690	79.1767	-0.768733	0.255972	-3.00319	0.00267162	0.0301696
AT4G38710	20.366	0.900136	0.300082	2.99963	0.00270304	0.0303645
AT4G38740	351.854	0.755323	0.133924	5.63994	1.7011e-08	1.10216e-06
AT4G38970	1252.79	-0.925181	0.123554	-7.48804	6.99076e-14	1.33775e-11
AT4G39090	364.516	0.652475	0.219477	2.97286	0.00295041	0.0324782
AT4G39260	376.576	2.32278	0.118916	19.5329	5.76855e-85	3.16444e-81
AT4G39330	94.7045	1.02069	0.286949	3.55704	0.000375055	0.00631758
AT4G39510	10.2174	1.57076	0.541621	2.9001	0.00373044	0.0388802
AT4G39640	22.6536	-1.07066	0.332228	-3.22266	0.00127005	0.0168152
AT4G39730	115.129	1.42436	0.175779	8.10315	5.3553e-16	1.27728e-13
AT4G39910	25.1532	-1.11483	0.297597	-3.74612	0.000179591	0.00351259
AT4G39980	30.4287	0.745497	0.237055	3.14482	0.00166186	0.0208933
AT4G40045	18.5036	-1.08644	0.358582	-3.02983	0.0024469	0.0282191
AT4G40090	21.7364	2.15769	0.490207	4.40158	1.07465e-05	0.000325102
AT5G01220	87.1162	0.864683	0.244877	3.5311	0.000413835	0.00682176
AT5G01600	218.077	-0.993682	0.220541	-4.50566	6.61676e-06	0.000214354
AT5G01790	13.1433	2.03778	0.44734	4.55532	5.23069e-06	0.000174962
AT5G01810	42.24	-2.27808	0.303087	-7.51626	5.63643e-14	1.10427e-11
AT5G01870	49.352	1.70926	0.260885	6.55179	5.68497e-11	6.58856e-09
AT5G02020	45.939	-1.82173	0.367759	-4.9536	7.28522e-07	3.09002e-05
AT5G02120	165.583	-0.707419	0.186285	-3.79751	0.000146158	0.00295857
AT5G02240	57.5165	0.818957	0.249484	3.28261	0.00102852	0.0141881
AT5G02490	6.6854	1.70212	0.599703	2.83826	0.00453595	0.0453512
AT5G02500	803.88	0.45762	0.143133	3.19718	0.0013878	0.0180545
AT5G02760	39.1485	-0.874063	0.290965	-3.00401	0.00266448	0.0301163
AT5G02840	80.4474	-1.45612	0.229589	-6.34232	2.26329e-10	2.32793e-08
AT5G02870	174.74	0.568121	0.182904	3.10612	0.00189562	0.0230222
AT5G03240	328.2	0.65213	0.15606	4.17872	2.93151e-05	0.000756174
AT5G03545	524.256	1.57086	0.404122	3.8871	0.000101449	0.00220145
AT5G03555	14.6733	-1.42697	0.489004	-2.91812	0.00352148	0.0371018
AT5G03630	60.0227	1.04792	0.204382	5.12727	2.93978e-07	1.34763e-05
AT5G04040	27.0091	-1.47662	0.321265	-4.59627	4.30121e-06	0.000149021
AT5G04190	18.2246	-3.46496	0.550455	-6.29472	3.07964e-10	3.09034e-08
AT5G04960	7.0221	2.73792	0.621637	4.40437	1.06093e-05	0.000322731
AT5G05060	37.2333	0.917815	0.254027	3.61307	0.000302595	0.00529767
AT5G05100	41.2647	-1.13291	0.286867	-3.94926	7.83922e-05	0.00175763
AT5G05160	9.53015	1.71485	0.509062	3.36864	0.000755388	0.0110737
AT5G05440	51.194	-1.51226	0.382763	-3.95091	7.78536e-05	0.00174794
AT5G05500	8.38621	2.36889	0.544053	4.35416	1.33577e-05	0.000383644
AT5G05690	129.355	-1.2368	0.263326	-4.69686	2.64197e-06	9.61923e-05
AT5G05750	17.4809	-1.12583	0.392894	-2.86547	0.00416396	0.042248
AT5G06530	23.0896	-1.41219	0.449459	-3.14199	0.00167805	0.0210588
AT5G06630	9.41755	2.74062	0.522774	5.24246	1.58452e-07	7.85436e-06
AT5G06640	17.851	2.5271	0.441809	5.71991	1.06582e-08	7.2182e-07
AT5G06980	73.347	-2.40222	0.250663	-9.58346	9.385e-22	3.67736e-19
AT5G07000	23.768	-1.37999	0.39994	-3.4505	0.000559555	0.00871201
AT5G07010	32.0973	-2.14313	0.501738	-4.27142	1.94233e-05	0.000534529
AT5G07030	70.7096	1.11893	0.191588	5.84029	5.21106e-09	3.84567e-07
AT5G07440	128.492	-0.892376	0.271613	-3.28547	0.00101814	0.0140684
AT5G07475	6.59694	2.34217	0.65064	3.59979	0.000318474	0.00550076
AT5G08000	15.2263	1.5865	0.367704	4.31461	1.59887e-05	0.000451331
AT5G08180	43.6742	0.747066	0.260127	2.87192	0.00407982	0.041471
AT5G08260	15.1917	1.31819	0.336612	3.91607	9.00051e-05	0.00197232
AT5G08280	83.567	0.574535	0.199801	2.87553	0.00403347	0.0411779
AT5G08410	42.8867	1.1659	0.214539	5.43443	5.49731e-08	3.10891e-06
AT5G08570	31.9884	1.15008	0.250982	4.58231	4.59863e-06	0.000157012
AT5G08690	132.733	0.604357	0.150823	4.00705	6.14822e-05	0.00143316
AT5G09220	144.456	0.52086	0.154697	3.36696	0.00076002	0.0111278
AT5G09480	29.0264	1.72337	0.353055	4.88131	1.05385e-06	4.28225e-05
AT5G09530	47.1295	1.00994	0.300744	3.35812	0.000784739	0.0114186
AT5G09660	454.486	-0.608247	0.138159	-4.40251	1.07007e-05	0.000324313
AT5G10140	12.3933	2.52092	0.54676	4.61066	4.01392e-06	0.000140248
AT5G10150	12.0643	-1.66826	0.453302	-3.68023	0.000233022	0.00429703
AT5G10360	238.188	0.390287	0.138178	2.82453	0.00473498	0.0469419
AT5G10390	24.0174	1.06128	0.306166	3.46636	0.000527556	0.00832406
AT5G10430	107.422	1.0608	0.236588	4.48377	7.33364e-06	0.000232543
AT5G10450	396.378	-1.00453	0.150204	-6.68778	2.26575e-11	2.80357e-09
AT5G11070	58.8268	-1.12182	0.284667	-3.94081	8.12056e-05	0.00180626
AT5G11110	6.98114	1.71333	0.556968	3.07617	0.00209677	0.0248479
AT5G11150	13.0619	2.57391	0.418723	6.14704	7.89407e-10	6.91025e-08
AT5G11420	162.383	-0.763898	0.200287	-3.81402	0.000136722	0.00280862
AT5G11560	33.1373	0.832954	0.249939	3.33263	0.000860295	0.0122792
AT5G11670	123.389	0.775532	0.17115	4.5313	5.86225e-06	0.000194115
AT5G11720	12.9798	-1.09149	0.371967	-2.93436	0.00334232	0.0357405
AT5G11740	603.391	0.921102	0.192029	4.79669	1.61305e-06	6.24612e-05
AT5G11790	23.003	1.01102	0.352861	2.86521	0.00416736	0.0422565
AT5G12050	79.4678	-1.44536	0.232999	-6.20329	5.52958e-10	5.14126e-08
AT5G12140	158.191	0.551011	0.159441	3.45589	0.000548487	0.00857213
AT5G12470	44.2465	-0.732816	0.245641	-2.98328	0.00285177	0.0317534
AT5G13140	37.9402	-0.677608	0.241638	-2.80423	0.00504371	0.0494515
AT5G13190	45.3036	-0.885962	0.281288	-3.14966	0.0016346	0.0206451
AT5G13740	24.0647	-1.04698	0.36423	-2.87451	0.00404655	0.0412603
AT5G13770	42.5683	-1.54965	0.282957	-5.47661	4.33541e-08	2.55727e-06
AT5G13910	2.69683	2.95493	0.948635	3.11493	0.00183987	0.022592
AT5G14030	81.1198	0.481368	0.156875	3.06847	0.00215156	0.0253916
AT5G14040	138.54	0.591124	0.13909	4.24995	2.13814e-05	0.00057874
AT5G14120	92.9418	-1.83921	0.253151	-7.26526	3.72325e-13	6.58854e-11
AT5G14330	36.2012	1.86218	0.401604	4.63686	3.53746e-06	0.000124393
AT5G14410	19.7101	-1.35041	0.380912	-3.54519	0.000392326	0.00654819
AT5G14550	3.64414	2.58206	0.681739	3.78746	0.000152193	0.00306942
AT5G14740	845.803	-1.76348	0.129212	-13.6479	2.07701e-42	5.69689e-39
AT5G14780	142.55	-0.639324	0.215539	-2.96616	0.00301541	0.0330831
AT5G14880	16.4467	-1.18164	0.379261	-3.11564	0.00183545	0.022592
AT5G15160	15.9249	-1.37634	0.398508	-3.45374	0.000552871	0.00862426
AT5G15180	8.43289	1.75928	0.607373	2.89655	0.00377293	0.0392485
AT5G15230	217.674	1.62892	0.149381	10.9045	1.09686e-27	8.20504e-25
AT5G15330	8.23263	-1.65629	0.584412	-2.83411	0.00459541	0.0458066
AT5G15350	128.486	-0.627312	0.218485	-2.87119	0.00408931	0.0415419
AT5G15490	33.5168	0.786359	0.251965	3.12091	0.00180294	0.0222756
AT5G15650	93.8412	0.908523	0.171169	5.30774	1.10991e-07	5.81711e-06
AT5G15830	10.7361	-1.56712	0.446332	-3.51111	0.000446238	0.00726384
AT5G15850	24.5277	-3.16954	0.508072	-6.23838	4.42136e-10	4.15785e-08
AT5G15970	223.013	2.81466	0.27438	10.2582	1.08671e-24	5.9613e-22
AT5G16030	83.1325	-1.05808	0.266753	-3.96653	7.29272e-05	0.00165998
AT5G16110	168.067	-1.01679	0.257752	-3.94485	7.98505e-05	0.00178375
AT5G16120	27.2121	-1.3231	0.31721	-4.17105	3.03197e-05	0.000774801
AT5G16250	45.7142	0.843545	0.220992	3.81709	0.000135038	0.00278835
AT5G16370	51.158	-1.77015	0.375403	-4.71533	2.4132e-06	8.88456e-05
AT5G16380	7.23835	1.93596	0.528338	3.66424	0.000248075	0.00448737
AT5G16400	78.0292	-0.712164	0.189888	-3.75045	0.00017652	0.00346658
AT5G16650	26.0213	-0.945583	0.314095	-3.01051	0.00260813	0.0296833
AT5G16830	16.6374	-1.24903	0.38987	-3.20372	0.00135663	0.0177332
AT5G17190	59.9195	0.893292	0.22357	3.99558	6.45365e-05	0.00149799
AT5G17280	23.9468	-1.02367	0.322229	-3.17684	0.00148888	0.0191725
AT5G17290	8.59724	-1.501	0.50775	-2.95617	0.00311483	0.0339251
AT5G17300	18.4446	-3.04355	0.571696	-5.32373	1.01661e-07	5.36229e-06
AT5G17330	83.1606	0.741855	0.23312	3.18228	0.00146118	0.018875
AT5G17340	3.15269	5.64453	1.41155	3.99881	6.36613e-05	0.00147977
AT5G17460	30.3421	1.47804	0.332983	4.43879	9.04668e-06	0.000280908
AT5G17630	20.4954	1.10894	0.331377	3.34645	0.000818542	0.0118268
AT5G17820	34.944	1.16368	0.329423	3.53247	0.000411694	0.00679564
AT5G17920	645.863	0.849662	0.152315	5.57834	2.4283e-08	1.53702e-06
AT5G18140	20.3249	-1.01372	0.312249	-3.24652	0.00116824	0.015733
AT5G18150	27.9528	-0.975901	0.315173	-3.0964	0.00195888	0.0235738
AT5G18170	47.777	-1.06891	0.283678	-3.76805	0.000164526	0.00327401
AT5G18600	37.9836	-1.34724	0.279076	-4.82751	1.3825e-06	5.39144e-05
AT5G18630	32.9091	-1.86884	0.337046	-5.54475	2.94375e-08	1.82813e-06
AT5G18650	85.2731	-1.39316	0.243672	-5.71737	1.08185e-08	7.24757e-07
AT5G18670	48.638	-2.11807	0.304724	-6.95079	3.63247e-12	5.24382e-10
AT5G18690	14.3395	1.45142	0.377021	3.84972	0.000118255	0.00248239
AT5G18900	23.7845	0.893956	0.279125	3.20271	0.00136142	0.0177711
AT5G19120	207.256	-1.09758	0.207019	-5.30183	1.14648e-07	5.91461e-06
AT5G19190	166.678	-1.34902	0.232456	-5.80332	6.50151e-09	4.65197e-07
AT5G19230	41.4488	-1.43767	0.313041	-4.5926	4.37757e-06	0.000150715
AT5G19440	36.4361	0.75272	0.254754	2.95469	0.0031298	0.0340205
AT5G19520	4.5675	2.10532	0.668522	3.14922	0.00163708	0.0206606
AT5G19530	43.5471	-1.25133	0.287978	-4.34522	1.39136e-05	0.000397528
AT5G19540	24.4991	1.07445	0.316299	3.39694	0.000681446	0.0102416
AT5G19550	36.8222	0.940245	0.249383	3.77028	0.000163062	0.00325274
AT5G19750	9.13541	1.53904	0.46083	3.33972	0.000838629	0.0120536
AT5G19780	106.793	0.519036	0.166663	3.11428	0.00184392	0.022592
AT5G19940	357.332	-0.437003	0.130876	-3.33906	0.000840612	0.0120715
AT5G20150	93.8022	2.29385	0.255327	8.98394	2.61245e-19	7.67733e-17
AT5G20230	21.8499	-2.53413	0.531276	-4.76989	1.84326e-06	6.97347e-05
AT5G20250	203.669	-2.22034	0.355561	-6.24462	4.24825e-10	4.01802e-08
AT5G20280	27.6833	1.16347	0.345	3.37239	0.000745193	0.0109693
AT5G20630	262.691	3.21216	0.179227	17.9223	7.90591e-72	3.25269e-68
AT5G20700	203.175	1.57294	0.163392	9.62678	6.16292e-22	2.53558e-19
AT5G20790	41.2185	2.58079	0.396019	6.51684	7.18021e-11	8.20588e-09
AT5G21170	81.6438	-1.61514	0.297495	-5.42914	5.6626e-08	3.19142e-06
AT5G21326	23.5499	-1.128	0.36815	-3.06396	0.00218431	0.0256949
AT5G21930	22.6781	-1.01597	0.294623	-3.44838	0.00056397	0.00876187
AT5G21940	164.389	-1.05462	0.204639	-5.15356	2.55592e-07	1.18487e-05
AT5G22270	29.1797	-1.14898	0.379074	-3.03103	0.00243724	0.0281471
AT5G22440	73.1212	0.91311	0.235583	3.87596	0.000106204	0.00228531
AT5G22580	120.453	1.14229	0.187792	6.08272	1.18161e-09	1.00755e-07
AT5G22608	10.2075	-1.50728	0.494234	-3.04973	0.00229048	0.0267147
AT5G22650	64.4841	0.78128	0.259554	3.01008	0.0026118	0.0296945
AT5G22740	25.6389	0.772861	0.274143	2.81919	0.00481447	0.0475581
AT5G22920	137.625	-1.75622	0.245508	-7.15342	8.46432e-13	1.40704e-10
AT5G22930	2.95593	2.48311	0.832015	2.98446	0.00284081	0.0316742
AT5G23060	251.228	-0.990373	0.160958	-6.15299	7.60336e-10	6.69136e-08
AT5G23240	3.48536	6.92407	1.29926	5.32923	9.86284e-08	5.21906e-06
AT5G23530	16.1716	1.21282	0.384263	3.15624	0.00159819	0.0202943
AT5G23570	5.3486	1.97201	0.633249	3.11411	0.00184503	0.022592
AT5G23575	19.213	3.12494	0.343435	9.09906	9.1113e-20	2.88355e-17
AT5G23660	33.6605	0.886158	0.302505	2.9294	0.00339619	0.0361521
AT5G23830	34.3172	1.47329	0.373897	3.94036	8.13582e-05	0.0018069
AT5G23840	3.3834	2.21927	0.783646	2.83198	0.00462612	0.0460569
AT5G24060	5.12803	2.32837	0.62294	3.7377	0.00018571	0.00361684
AT5G24155	5.86792	2.26111	0.703592	3.21367	0.00131049	0.0172534
AT5G24470	5.84773	4.78677	0.689018	6.94723	3.72519e-12	5.33091e-10
AT5G24530	15.9798	-1.50524	0.498742	-3.01807	0.00254386	0.0290927
AT5G24580	5.96515	-1.96776	0.622389	-3.16163	0.00156891	0.0199842
AT5G24660	35.0066	2.12283	0.471521	4.5021	6.72863e-06	0.000216118
AT5G24890	47.9763	-0.858244	0.230398	-3.72505	0.000195279	0.00376312
AT5G24930	195.841	-0.891176	0.154504	-5.76798	8.02253e-09	5.64217e-07
AT5G25265	64.4752	-1.01618	0.253566	-4.00755	6.13508e-05	0.00143213
AT5G25350	88.2539	-1.3551	0.330664	-4.09811	4.16538e-05	0.00102466
AT5G25610	270.415	-0.589008	0.149465	-3.94077	8.12198e-05	0.00180626
AT5G25810	3.92828	2.69247	0.782643	3.44022	0.000581239	0.00894804
AT5G25890	15.1429	1.13278	0.387124	2.92614	0.00343194	0.036509
AT5G26260	62.1879	1.32583	0.242152	5.47519	4.37046e-08	2.56674e-06
AT5G26280	88.0863	-0.530909	0.187664	-2.82904	0.00466872	0.0464529
AT5G26290	5.49327	2.45741	0.67671	3.63141	0.000281879	0.00500159
AT5G26570	12.6201	2.56323	0.371289	6.9036	5.06993e-12	7.01142e-10
AT5G26740	28.7008	-1.25702	0.318655	-3.94475	7.98823e-05	0.00178375
AT5G26920	6.64554	-3.04263	1.08617	-2.80124	0.00509068	0.0497785
AT5G27280	20.218	1.13467	0.345448	3.28464	0.00102114	0.014098
AT5G27330	4.56655	2.32088	0.781832	2.96851	0.00299245	0.0328969
AT5G27820	12.2379	1.16891	0.387981	3.01282	0.00258836	0.0295195
AT5G27850	746.742	0.509366	0.116606	4.36825	1.25245e-05	0.000366231
AT5G28020	43.8868	-0.679515	0.240379	-2.82685	0.00470078	0.046631
AT5G28050	77.2541	-1.18534	0.210648	-5.62712	1.83247e-08	1.17801e-06
AT5G28540	94.7791	1.31374	0.270967	4.84834	1.245e-06	4.91342e-05
AT5G28770	40.4318	-1.66599	0.26864	-6.20155	5.59084e-10	5.16901e-08
AT5G28840	190.503	-0.764432	0.158015	-4.83772	1.31338e-06	5.14625e-05
AT5G35190	6.78974	1.76276	0.537216	3.28129	0.00103335	0.0142428
AT5G35480	130.918	2.25268	0.24491	9.198	3.64669e-20	1.22477e-17
AT5G35490	31.0355	2.00253	0.479746	4.17414	2.99118e-05	0.000766757
AT5G35735	23.301	1.68183	0.311477	5.39952	6.68204e-08	3.69547e-06
AT5G35970	64.0214	-1.16808	0.288523	-4.0485	5.15468e-05	0.0012348
AT5G36120	17.8487	0.967765	0.318591	3.03764	0.0023844	0.0276533
AT5G36910	136.213	-2.43033	0.269611	-9.01422	1.98283e-19	6.04287e-17
AT5G37510	60.0771	0.549461	0.185126	2.96804	0.00299709	0.032926
AT5G37600	69.4727	0.891068	0.229812	3.87739	0.000105585	0.00227734
AT5G37780	78.034	1.06216	0.214898	4.94262	7.7079e-07	3.25253e-05
AT5G37850	18.7636	-1.28894	0.37383	-3.44794	0.000564887	0.00876187
AT5G38005	8.76322	1.614	0.552667	2.92039	0.00349596	0.0369275
AT5G38420	1397.44	-0.796426	0.143508	-5.5497	2.86152e-08	1.78379e-06
AT5G38430	718.807	0.702525	0.244501	2.8733	0.00406212	0.0413678
AT5G38940	19.0564	1.39681	0.373159	3.7432	0.000181689	0.00354273
AT5G38990	13.8019	-1.3309	0.442629	-3.00681	0.00264007	0.0299226
AT5G39320	30.8214	0.992928	0.328982	3.01818	0.00254294	0.0290927
AT5G39410	8.25076	4.1179	0.609713	6.75383	1.43994e-11	1.82285e-09
AT5G39530	65.6785	-1.53618	0.208161	-7.37975	1.58592e-13	2.96585e-11
AT5G39580	13.4719	-1.9522	0.532098	-3.66888	0.000243618	0.00444387
AT5G39610	20.5514	-1.47821	0.40342	-3.6642	0.000248115	0.00448737
AT5G39660	13.9365	-4.63586	0.876229	-5.29069	1.21856e-07	6.24728e-06
AT5G40370	109.016	0.599294	0.197776	3.03017	0.00244413	0.0282069
AT5G40420	19.014	-2.62308	0.752373	-3.48641	0.000489542	0.00782174
AT5G40730	54.4498	0.925032	0.319441	2.89578	0.00378212	0.0392944
AT5G41080	39.2111	-2.13488	0.389257	-5.4845	4.14645e-08	2.4724e-06
AT5G41670	27.505	1.42885	0.316334	4.51691	6.27489e-06	0.000204893
AT5G41830	4.52924	4.34774	1.38555	3.13793	0.00170146	0.021253
AT5G42020	96.244	1.36772	0.255587	5.35127	8.73371e-08	4.68178e-06
AT5G42420	14.102	1.02034	0.346854	2.9417	0.00326415	0.0351559
AT5G42500	7.00616	1.66949	0.555315	3.00639	0.00264368	0.0299429
AT5G42510	6.85122	2.02002	0.668874	3.02003	0.00252753	0.0289663
AT5G42530	389.724	-1.12529	0.317306	-3.5464	0.000390532	0.0065315
AT5G42900	3.05677	3.47991	0.721096	4.82587	1.39397e-06	5.42329e-05
AT5G42980	542.784	0.32585	0.106266	3.06637	0.00216676	0.0255404
AT5G43060	56.5602	0.636269	0.220669	2.88337	0.0039345	0.040393
AT5G43190	17.836	-1.50865	0.445257	-3.38826	0.000703378	0.0104915
AT5G43330	22.4297	1.02947	0.289238	3.55924	0.000371932	0.00628428
AT5G43350	41.6957	1.43089	0.25341	5.64653	1.63722e-08	1.06497e-06
AT5G43700	83.2594	-1.18242	0.200426	-5.89955	3.64495e-09	2.81619e-07
AT5G43830	106.22	-0.471111	0.156068	-3.01863	0.00253924	0.0290802
AT5G44020	390.069	-0.747834	0.241131	-3.10136	0.00192635	0.0232687
AT5G44190	67.7581	-0.665355	0.223448	-2.97768	0.00290443	0.0321009
AT5G44260	58.9923	-1.25011	0.362133	-3.45206	0.000556326	0.00866994
AT5G44550	27.8025	1.14665	0.346642	3.30789	0.000940002	0.0131881
AT5G44568	12.1659	-2.31583	0.561245	-4.12624	3.68739e-05	0.000918053
AT5G44572	31.4606	-1.08567	0.293768	-3.69568	0.0002193	0.00411519
AT5G44585	12.3379	-2.99252	0.689474	-4.34029	1.42293e-05	0.00040444
AT5G44680	71.2062	-0.751413	0.210845	-3.56382	0.000365499	0.00621386
AT5G45280	24.1264	-1.12855	0.377044	-2.99315	0.00276116	0.0309119
AT5G45420	14.1325	1.07037	0.362385	2.95368	0.00314011	0.0340651
AT5G45750	16.5093	1.10752	0.355904	3.11184	0.00185928	0.0226653
AT5G45950	32.1136	1.21264	0.357794	3.3892	0.000700965	0.0104776
AT5G46110	793.286	-0.428401	0.100713	-4.25367	2.10295e-05	0.000571094
AT5G46780	17.2626	-1.27898	0.411276	-3.10978	0.00187227	0.0227899
AT5G46800	65.2752	-0.680274	0.231474	-2.93888	0.00329401	0.0353618
AT5G46890	42.9664	1.49007	0.412847	3.60926	0.00030707	0.00536459
AT5G46900	40.6964	1.44645	0.407908	3.54602	0.00039109	0.00653418
AT5G47040	41.5982	-1.16638	0.243849	-4.7832	1.72527e-06	6.58764e-05
AT5G47240	10.3584	2.34213	0.442541	5.29247	1.20677e-07	6.20617e-06
AT5G47370	38.4875	-1.07106	0.256463	-4.17628	2.96313e-05	0.000761942
AT5G47390	35.3317	-0.866712	0.279072	-3.1057	0.0018983	0.0230222
AT5G47455	10.2993	1.23216	0.397313	3.10123	0.00192716	0.0232687
AT5G47560	121.095	-1.49309	0.209284	-7.13428	9.72944e-13	1.60117e-10
AT5G48000	26.993	1.10008	0.327374	3.36032	0.000778522	0.0113583
AT5G48180	131.093	-0.883087	0.211602	-4.17335	3.00158e-05	0.000768226
AT5G48250	3.81909	3.02021	0.665159	4.54058	5.61003e-06	0.000186829
AT5G48480	49.0961	0.851144	0.216908	3.92399	8.70949e-05	0.0019162
AT5G48490	229.406	-2.29655	0.195979	-11.7184	1.0265e-31	1.53574e-28
AT5G48540	17.182	-1.94862	0.5359	-3.63617	0.000276725	0.00493398
AT5G48880	8.9135	1.90514	0.516757	3.68673	0.000227157	0.00422888
AT5G49080	5.7238	2.65515	0.673624	3.94159	8.09445e-05	0.00180502
AT5G49280	20.1561	1.3071	0.420974	3.10494	0.0019032	0.023064
AT5G49360	250.985	-2.10957	0.223064	-9.45726	3.16115e-21	1.15607e-18
AT5G49450	64.1451	-2.12669	0.355308	-5.98547	2.15772e-09	1.74067e-07
AT5G49700	22.0097	-1.73408	0.472149	-3.67274	0.000239967	0.0043977
AT5G49720	185.631	-0.660659	0.177508	-3.72185	0.000197769	0.00380665
AT5G51570	12.342	1.89103	0.384949	4.91241	8.99652e-07	3.70139e-05
AT5G51720	65.15	0.856944	0.294042	2.91436	0.00356423	0.0374802
AT5G51750	21.2754	1.1066	0.297453	3.72024	0.000199037	0.00382657
AT5G51790	8.71135	-1.71844	0.532843	-3.22503	0.00125957	0.0167303
AT5G51820	20.979	1.74166	0.31369	5.55218	2.82123e-08	1.76536e-06
AT5G51890	41.9942	0.95093	0.252956	3.75928	0.000170405	0.00336365
AT5G51970	89.1846	-1.34266	0.217249	-6.18028	6.39877e-10	5.78597e-08
AT5G52250	7.05024	-2.62791	0.707465	-3.71455	0.000203567	0.00387296
AT5G52310	16.3287	2.82022	0.478225	5.89727	3.69557e-09	2.84196e-07
AT5G52570	19.6152	-3.61601	0.699335	-5.17064	2.33291e-07	1.09381e-05
AT5G52780	36.7561	0.764715	0.258609	2.95703	0.00310619	0.0338884
AT5G52790	3.42299	2.09751	0.714569	2.93535	0.0033317	0.0356732
AT5G52840	78.8954	0.550685	0.190616	2.88898	0.00386492	0.0398777
AT5G53048	9.09937	3.0468	0.750465	4.05988	4.90986e-05	0.00118131
AT5G53170	25.3298	-0.908186	0.31106	-2.91965	0.00350428	0.0369765
AT5G53250	20.9969	1.80123	0.497539	3.62028	0.000294288	0.00517197
AT5G53420	20.2592	1.1932	0.395611	3.01608	0.00256063	0.0292641
AT5G53460	64.1265	0.78943	0.210179	3.756	0.000172653	0.00339875
AT5G53490	91.2294	-0.515921	0.16282	-3.16866	0.00153146	0.0196287
AT5G53970	19.6047	-1.18786	0.380413	-3.12254	0.00179296	0.0221855
AT5G53980	18.9215	-1.79005	0.492526	-3.63443	0.000278593	0.00495655
AT5G54080	24.4454	-1.63184	0.331002	-4.93001	8.22261e-07	3.42581e-05
AT5G54110	23.5942	-1.08206	0.312344	-3.46432	0.00053158	0.00837823
AT5G54270	3453.96	-0.636063	0.125398	-5.07236	3.92909e-07	1.76188e-05
AT5G54370	6.81117	2.02101	0.701866	2.87948	0.0039833	0.040718
AT5G54380	26.3542	-0.906583	0.3239	-2.79896	0.00512672	0.049959
AT5G54500	149.816	-0.671999	0.194967	-3.44673	0.00056742	0.00879287
AT5G54510	87.341	-1.27742	0.225031	-5.67662	1.37381e-08	9.00751e-07
AT5G54770	1521.15	1.22181	0.117864	10.3663	3.52778e-25	2.15025e-22
AT5G54810	51.1945	0.705921	0.207946	3.39473	0.000686963	0.0103151
AT5G54940	248.794	-0.660736	0.185038	-3.57081	0.000355884	0.0060755
AT5G54960	10.3189	3.86985	0.45224	8.55707	1.15775e-17	3.07309e-15
AT5G54970	9.99419	1.79289	0.476511	3.76254	0.000168199	0.00333501
AT5G55070	31.517	0.866977	0.276086	3.14025	0.00168805	0.0211256
AT5G55450	11.5718	1.48491	0.494703	3.00163	0.00268541	0.0302905
AT5G55850	96.1292	-0.589048	0.190833	-3.08672	0.0020238	0.0241799
AT5G55920	6.95901	1.55789	0.475919	3.27344	0.00106247	0.0145147
AT5G55970	17.8877	-2.02744	0.462144	-4.38702	1.14912e-05	0.000341973
AT5G55990	10.6436	1.20881	0.377127	3.20532	0.00134914	0.0176492
AT5G56000	10.6921	1.53607	0.425639	3.60886	0.000307549	0.00536727
AT5G56010	82.1471	1.58513	0.28976	5.47049	4.48801e-08	2.60987e-06
AT5G56030	80.1799	1.28543	0.245167	5.2431	1.57898e-07	7.85052e-06
AT5G56100	39.8222	-2.2863	0.328418	-6.96157	3.36502e-12	4.90072e-10
AT5G56140	48.3004	-0.670248	0.234542	-2.85768	0.00426745	0.0431612
AT5G56540	29.544	1.54618	0.423703	3.64921	0.000263049	0.00473115
AT5G56550	46.3822	-1.80934	0.334677	-5.40623	6.43667e-08	3.59079e-06
AT5G56750	16.2547	-1.13025	0.379115	-2.98127	0.00287051	0.0318974
AT5G56870	60.8749	-2.48538	0.373254	-6.65868	2.76304e-11	3.36825e-09
AT5G57090	5.51476	1.85423	0.577703	3.20965	0.00132895	0.0174685
AT5G57110	12.0881	2.47796	0.43316	5.72065	1.06117e-08	7.2164e-07
AT5G57580	20.0976	-1.02219	0.330303	-3.09469	0.00197019	0.0236668
AT5G57625	9.25204	2.06807	0.538118	3.84315	0.000121464	0.00254641
AT5G57655	74.2242	-1.06294	0.266218	-3.99275	6.53106e-05	0.0015117
AT5G57660	195.605	-1.21825	0.153058	-7.95938	1.72904e-15	3.89791e-13
AT5G57760	22.4496	-1.0519	0.314297	-3.34683	0.000817403	0.0118268
AT5G57785	65.5495	-0.886109	0.245764	-3.60553	0.000311512	0.00541919
AT5G58330	115.869	-0.669679	0.166785	-4.01523	5.93878e-05	0.0013982
AT5G58650	55.5135	-2.04029	0.352316	-5.79109	6.99313e-09	4.98207e-07
AT5G59080	38.2512	-1.17671	0.258153	-4.55818	5.15993e-06	0.000172947
AT5G59130	6.30173	3.27258	0.788261	4.15165	3.30089e-05	0.000834451
AT5G59290	49.7846	0.74479	0.219936	3.38639	0.000708183	0.0105376
AT5G59350	6.50223	1.64788	0.520811	3.16406	0.00155583	0.019872
AT5G59780	37.8477	-1.07635	0.286272	-3.75988	0.000169992	0.00336365
AT5G59850	127.379	0.632491	0.196485	3.21902	0.00128628	0.0170027
AT5G59960	29.8165	-0.972192	0.327982	-2.96416	0.00303508	0.0332105
AT5G60300	6.54453	1.74973	0.517827	3.37898	0.000727557	0.0107578
AT5G60390	830.299	0.4607	0.123925	3.71757	0.000201149	0.00383581
AT5G60450	13.1606	1.16809	0.333965	3.49766	0.000469366	0.00759524
AT5G60540	13.9278	1.8487	0.387662	4.76884	1.85291e-06	6.99388e-05
AT5G60660	15.5293	1.46414	0.460335	3.18061	0.00146967	0.01894
AT5G60790	51.3371	0.846513	0.228654	3.70216	0.000213775	0.00402067
AT5G60850	71.3339	-1.47443	0.273541	-5.39017	7.03909e-08	3.84858e-06
AT5G60890	18.8143	1.61125	0.3263	4.93793	7.89568e-07	3.29795e-05
AT5G60960	12.9633	1.40925	0.388715	3.6254	0.000288516	0.00509454
AT5G61170	144.627	0.718191	0.16365	4.38858	1.14093e-05	0.000340151
AT5G61380	8.09796	1.96457	0.490322	4.00668	6.15769e-05	0.00143334
AT5G61420	20.4464	0.982192	0.350964	2.79855	0.00513322	0.0499866
AT5G61780	25.3566	0.80501	0.25748	3.12649	0.00176906	0.0219393
AT5G61790	69.3392	1.07451	0.20153	5.33178	9.72569e-08	5.16309e-06
AT5G62000	86.5212	-0.557388	0.190996	-2.91832	0.00351924	0.0371018
AT5G62190	63.6671	0.661247	0.190513	3.47088	0.000518756	0.00820093
AT5G62200	19.2603	1.06873	0.330951	3.22926	0.00124109	0.0165399
AT5G62280	69.3522	-0.734942	0.220677	-3.33039	0.000867237	0.0123675
AT5G62340	8.52812	2.92662	0.584451	5.00746	5.51535e-07	2.38858e-05
AT5G62350	191.553	1.2231	0.193319	6.32685	2.50212e-10	2.54182e-08
AT5G62360	21.1081	4.57248	0.399148	11.4556	2.20453e-30	2.2675e-27
AT5G62720	38.5354	2.03508	0.215732	9.43335	3.97203e-21	1.42104e-18
AT5G63160	59.7555	-2.57958	0.35095	-7.35028	1.97789e-13	3.61668e-11
AT5G63190	55.9574	-1.05787	0.205013	-5.15998	2.46974e-07	1.1514e-05
AT5G63480	7.26366	-1.72399	0.592733	-2.90854	0.00363125	0.0380391
AT5G63620	16.7729	-1.20084	0.359696	-3.33848	0.00084238	0.0120864
AT5G63660	5.0284	3.46193	0.908388	3.81107	0.000138365	0.00282866
AT5G63810	10.3521	1.95737	0.446893	4.37995	1.18706e-05	0.000351862
AT5G64040	1612.15	-0.528584	0.137719	-3.83814	0.000123969	0.00259233
AT5G64110	23.5975	1.25112	0.325752	3.84071	0.00012268	0.00256863
AT5G64120	45.9228	-1.62579	0.384711	-4.22599	2.37893e-05	0.000635552
AT5G64240	24.0318	-0.9309	0.329763	-2.82294	0.0047586	0.047091
AT5G64310	65.7839	1.17298	0.230857	5.081	3.75456e-07	1.69749e-05
AT5G64350	185.411	0.461012	0.154609	2.98179	0.00286569	0.0318653
AT5G64400	277.542	0.389085	0.120064	3.24063	0.00119265	0.0159832
AT5G64410	27.7741	-1.35144	0.363909	-3.71368	0.000204265	0.00388174
AT5G64460	28.7844	-0.990485	0.314832	-3.14607	0.00165479	0.0208521
AT5G64570	51.7268	-0.950364	0.276785	-3.43358	0.000595673	0.00908526
AT5G64840	70.0596	-1.01516	0.291241	-3.48562	0.000490992	0.0078373
AT5G64850	42.8465	-0.876635	0.28167	-3.11228	0.00185647	0.0226653
AT5G64860	9.2725	1.81805	0.401494	4.5282	5.94885e-06	0.000195801
AT5G64940	69.9142	-1.76972	0.278458	-6.35542	2.07862e-10	2.17884e-08
AT5G65020	42.5815	1.09235	0.305244	3.57862	0.000345407	0.00591505
AT5G65110	24.1398	-1.14922	0.281786	-4.07835	4.53561e-05	0.00110418
AT5G65207	96.1535	-1.56518	0.249455	-6.27439	3.51012e-10	3.37813e-08
AT5G65380	49.799	-1.6776	0.268176	-6.25558	3.96039e-10	3.76741e-08
AT5G65390	96.0594	1.21725	0.362302	3.35976	0.000780095	0.0113611
AT5G65430	168.697	-0.750791	0.234479	-3.20195	0.00136499	0.0178
AT5G65640	12.8993	1.10311	0.377022	2.92584	0.00343531	0.0365212
AT5G65660	101.044	-0.566926	0.202552	-2.79892	0.00512735	0.049959
AT5G65730	100.504	-1.74679	0.215938	-8.08932	6.00004e-16	1.41061e-13
AT5G66490	33.2366	-1.06661	0.291029	-3.66494	0.000247393	0.00448737
AT5G66530	29.7274	0.757119	0.26169	2.89319	0.00381345	0.0394953
AT5G66690	22.0172	1.10019	0.338084	3.2542	0.00113714	0.0153725
AT5G67070	84.4886	0.539308	0.177375	3.04049	0.00236197	0.0274512
AT5G67250	29.2696	-1.22636	0.296235	-4.13981	3.47588e-05	0.000869341
AT5G67280	9.52542	1.88691	0.505184	3.7351	0.000187642	0.00365014
AT5G67385	34.3165	-0.798817	0.27254	-2.93101	0.00337864	0.0360351
AT5G67400	7.83191	2.34682	0.584965	4.0119	6.02333e-05	0.00141261
ATCG00090	4.45985	1.96277	0.628785	3.12152	0.00179918	0.0222457
ATCG00830	8.09778	-2.34507	0.650564	-3.60467	0.00031255	0.00543151
ATCG01100	4.04541	-2.9634	1.00668	-2.94375	0.00324259	0.0349694
ATMG00250	9.1478	-2.73144	0.76994	-3.54761	0.000388751	0.00650831
