## Supplementary Tables for "Transcription elongation factor SPT6L recruits ARGONAUTE to guide mRNA cytosine methylation preventing premature termination in plants": Supplementary Data S4.xlsx

### Sheet: Methylatable cytosines
#Supplementary Data S3
#Methyalble cytosines in Arabidopsis thaliana detected by modkit m5C mRNA analysis
Chr1	31798	31799	.	.	-
Chr1	33897	33898	.	.	-
Chr1	45520	45521	.	.	-
Chr1	45800	45801	.	.	-
Chr1	47631	47632	.	.	-
Chr1	48189	48190	.	.	-
Chr1	48251	48252	.	.	-
Chr1	50189	50190	.	.	-
Chr1	51183	51184	.	.	-
Chr1	58335	58336	.	.	-
Chr1	73983	73984	.	.	+
Chr1	97688	97689	.	.	+
Chr1	101030	101031	.	.	+
Chr1	101519	101520	.	.	+
Chr1	117258	117259	.	.	+
Chr1	117629	117630	.	.	+
Chr1	118487	118488	.	.	+
Chr1	121315	121316	.	.	-
Chr1	122511	122512	.	.	-
Chr1	122513	122514	.	.	-
Chr1	122717	122718	.	.	-
Chr1	127740	127741	.	.	-
Chr1	142181	142182	.	.	+
Chr1	157132	157133	.	.	-
Chr1	158073	158074	.	.	-
Chr1	172417	172418	.	.	-
Chr1	180305	180306	.	.	-
Chr1	180361	180362	.	.	-
Chr1	180789	180790	.	.	-
Chr1	181397	181398	.	.	-
Chr1	189924	189925	.	.	+
Chr1	189953	189954	.	.	+
Chr1	196266	196267	.	.	+
Chr1	196517	196518	.	.	+
Chr1	197405	197406	.	.	+
Chr1	198596	198597	.	.	+
Chr1	201177	201178	.	.	+
Chr1	226503	226504	.	.	-
Chr1	226560	226561	.	.	-
Chr1	227151	227152	.	.	-
Chr1	233057	233058	.	.	-
Chr1	233274	233275	.	.	-
Chr1	264082	264083	.	.	+
Chr1	269187	269188	.	.	+
Chr1	285860	285861	.	.	+
Chr1	287077	287078	.	.	+
Chr1	287454	287455	.	.	+
Chr1	289088	289089	.	.	+
Chr1	290237	290238	.	.	+
Chr1	290997	290998	.	.	+
Chr1	294262	294263	.	.	+
Chr1	294810	294811	.	.	+
Chr1	296030	296031	.	.	-
Chr1	313387	313388	.	.	-
Chr1	313437	313438	.	.	-
Chr1	330627	330628	.	.	-
Chr1	331020	331021	.	.	-
Chr1	331740	331741	.	.	-
Chr1	336628	336629	.	.	-
Chr1	386220	386221	.	.	+
Chr1	386633	386634	.	.	+
Chr1	386748	386749	.	.	+
Chr1	390486	390487	.	.	+
Chr1	392621	392622	.	.	+
Chr1	396719	396720	.	.	+
Chr1	399852	399853	.	.	+
Chr1	401174	401175	.	.	-
Chr1	403407	403408	.	.	-
Chr1	403805	403806	.	.	-
Chr1	403913	403914	.	.	-
Chr1	409729	409730	.	.	+
Chr1	410197	410198	.	.	+
Chr1	410486	410487	.	.	+
Chr1	410796	410797	.	.	+
Chr1	410806	410807	.	.	+
Chr1	448711	448712	.	.	-
Chr1	449078	449079	.	.	-
Chr1	449090	449091	.	.	-
Chr1	450413	450414	.	.	-
Chr1	457241	457242	.	.	+
Chr1	462771	462772	.	.	-
Chr1	464338	464339	.	.	-
Chr1	471494	471495	.	.	-
Chr1	492823	492824	.	.	+
Chr1	519830	519831	.	.	+
Chr1	519933	519934	.	.	+
Chr1	520357	520358	.	.	+
Chr1	537947	537948	.	.	+
Chr1	537962	537963	.	.	+
Chr1	539862	539863	.	.	+
Chr1	566704	566705	.	.	+
Chr1	572317	572318	.	.	-
Chr1	574476	574477	.	.	-
Chr1	608069	608070	.	.	-
Chr1	609361	609362	.	.	-
Chr1	609423	609424	.	.	-
Chr1	626985	626986	.	.	+
Chr1	627546	627547	.	.	+
Chr1	627561	627562	.	.	+
Chr1	628281	628282	.	.	+
Chr1	628316	628317	.	.	+
Chr1	629684	629685	.	.	+
Chr1	638468	638469	.	.	-
Chr1	638592	638593	.	.	-
Chr1	645362	645363	.	.	-
Chr1	645962	645963	.	.	-
Chr1	646279	646280	.	.	-
Chr1	647774	647775	.	.	-
Chr1	731712	731713	.	.	-
Chr1	743450	743451	.	.	+
Chr1	753625	753626	.	.	-
Chr1	753900	753901	.	.	-
Chr1	754134	754135	.	.	-
Chr1	754161	754162	.	.	-
Chr1	754416	754417	.	.	-
Chr1	755476	755477	.	.	-
Chr1	756133	756134	.	.	-
Chr1	787580	787581	.	.	+
Chr1	790550	790551	.	.	+
Chr1	790863	790864	.	.	+
Chr1	806682	806683	.	.	+
Chr1	822995	822996	.	.	-
Chr1	823937	823938	.	.	-
Chr1	843443	843444	.	.	-
Chr1	847890	847891	.	.	+
Chr1	848870	848871	.	.	+
Chr1	849288	849289	.	.	+
Chr1	852757	852758	.	.	+
Chr1	869066	869067	.	.	-
Chr1	869108	869109	.	.	-
Chr1	869353	869354	.	.	-
Chr1	870796	870797	.	.	-
Chr1	894866	894867	.	.	-
Chr1	900836	900837	.	.	+
Chr1	902432	902433	.	.	+
Chr1	902900	902901	.	.	+
Chr1	907663	907664	.	.	+
Chr1	908210	908211	.	.	+
Chr1	909189	909190	.	.	+
Chr1	916905	916906	.	.	-
Chr1	917123	917124	.	.	-
Chr1	977417	977418	.	.	-
Chr1	979469	979470	.	.	-
Chr1	979670	979671	.	.	-
Chr1	980995	980996	.	.	-
Chr1	981028	981029	.	.	-
Chr1	1000277	1000278	.	.	+
Chr1	1028234	1028235	.	.	-
Chr1	1028366	1028367	.	.	-
Chr1	1043135	1043136	.	.	-
Chr1	1043529	1043530	.	.	-
Chr1	1043750	1043751	.	.	-
Chr1	1043852	1043853	.	.	-
Chr1	1055490	1055491	.	.	+
Chr1	1055537	1055538	.	.	+
Chr1	1056046	1056047	.	.	+
Chr1	1064788	1064789	.	.	-
Chr1	1075752	1075753	.	.	-
Chr1	1075844	1075845	.	.	-
Chr1	1097426	1097427	.	.	+
Chr1	1099234	1099235	.	.	+
Chr1	1119365	1119366	.	.	+
Chr1	1128805	1128806	.	.	-
Chr1	1137012	1137013	.	.	+
Chr1	1138535	1138536	.	.	+
Chr1	1140771	1140772	.	.	-
Chr1	1141905	1141906	.	.	-
Chr1	1142084	1142085	.	.	-
Chr1	1143699	1143700	.	.	-
Chr1	1143705	1143706	.	.	-
Chr1	1144405	1144406	.	.	-
Chr1	1144990	1144991	.	.	-
Chr1	1147674	1147675	.	.	-
Chr1	1148072	1148073	.	.	-
Chr1	1166459	1166460	.	.	+
Chr1	1166622	1166623	.	.	+
Chr1	1185880	1185881	.	.	-
Chr1	1186705	1186706	.	.	-
Chr1	1189490	1189491	.	.	-
Chr1	1190032	1190033	.	.	-
Chr1	1191622	1191623	.	.	+
Chr1	1191784	1191785	.	.	+
Chr1	1192441	1192442	.	.	+
Chr1	1192927	1192928	.	.	+
Chr1	1200177	1200178	.	.	+
Chr1	1203586	1203587	.	.	+
Chr1	1205219	1205220	.	.	+
Chr1	1205390	1205391	.	.	+
Chr1	1215811	1215812	.	.	-
Chr1	1216107	1216108	.	.	+
Chr1	1216113	1216114	.	.	+
Chr1	1217359	1217360	.	.	+
Chr1	1235660	1235661	.	.	-
Chr1	1235814	1235815	.	.	-
Chr1	1235942	1235943	.	.	-
Chr1	1241656	1241657	.	.	+
Chr1	1289747	1289748	.	.	-
Chr1	1290800	1290801	.	.	-
Chr1	1290894	1290895	.	.	-
Chr1	1292924	1292925	.	.	+
Chr1	1293038	1293039	.	.	+
Chr1	1304154	1304155	.	.	-
Chr1	1313832	1313833	.	.	+
Chr1	1315487	1315488	.	.	+
Chr1	1315582	1315583	.	.	+
Chr1	1315598	1315599	.	.	+
Chr1	1324006	1324007	.	.	+
Chr1	1331627	1331628	.	.	-
Chr1	1331693	1331694	.	.	-
Chr1	1331738	1331739	.	.	-
Chr1	1331972	1331973	.	.	-
Chr1	1341396	1341397	.	.	-
Chr1	1341738	1341739	.	.	-
Chr1	1341740	1341741	.	.	-
Chr1	1348611	1348612	.	.	-
Chr1	1355305	1355306	.	.	+
Chr1	1355339	1355340	.	.	+
Chr1	1357362	1357363	.	.	-
Chr1	1358224	1358225	.	.	-
Chr1	1365242	1365243	.	.	-
Chr1	1365253	1365254	.	.	-
Chr1	1365473	1365474	.	.	-
Chr1	1366650	1366651	.	.	-
Chr1	1366652	1366653	.	.	-
Chr1	1368656	1368657	.	.	-
Chr1	1368726	1368727	.	.	-
Chr1	1400167	1400168	.	.	+
Chr1	1407958	1407959	.	.	-
Chr1	1416390	1416391	.	.	-
Chr1	1432368	1432369	.	.	-
Chr1	1432752	1432753	.	.	-
Chr1	1458519	1458520	.	.	-
Chr1	1477804	1477805	.	.	-
Chr1	1477878	1477879	.	.	-
Chr1	1478053	1478054	.	.	-
Chr1	1483871	1483872	.	.	+
Chr1	1483969	1483970	.	.	+
Chr1	1498325	1498326	.	.	-
Chr1	1503770	1503771	.	.	-
Chr1	1509374	1509375	.	.	-
Chr1	1530450	1530451	.	.	+
Chr1	1530957	1530958	.	.	+
Chr1	1559625	1559626	.	.	-
Chr1	1629084	1629085	.	.	+
Chr1	1717535	1717536	.	.	-
Chr1	1746852	1746853	.	.	+
Chr1	1747581	1747582	.	.	+
Chr1	1762414	1762415	.	.	+
Chr1	1762432	1762433	.	.	+
Chr1	1763375	1763376	.	.	-
Chr1	1772907	1772908	.	.	-
Chr1	1779426	1779427	.	.	+
Chr1	1784140	1784141	.	.	+
Chr1	1784330	1784331	.	.	+
Chr1	1803826	1803827	.	.	-
Chr1	1823558	1823559	.	.	+
Chr1	1823746	1823747	.	.	+
Chr1	1843576	1843577	.	.	+
Chr1	1853169	1853170	.	.	-
Chr1	1853304	1853305	.	.	-
Chr1	1854870	1854871	.	.	-
Chr1	1892863	1892864	.	.	-
Chr1	1894456	1894457	.	.	-
Chr1	1896924	1896925	.	.	-
Chr1	1901071	1901072	.	.	+
Chr1	1903840	1903841	.	.	+
Chr1	1904546	1904547	.	.	+
Chr1	1904622	1904623	.	.	+
Chr1	1909696	1909697	.	.	+
Chr1	1910736	1910737	.	.	+
Chr1	1923615	1923616	.	.	+
Chr1	1925221	1925222	.	.	+
Chr1	1950620	1950621	.	.	+
Chr1	1950672	1950673	.	.	+
Chr1	1950686	1950687	.	.	+
Chr1	1951408	1951409	.	.	-
Chr1	1956425	1956426	.	.	+
Chr1	1956937	1956938	.	.	+
Chr1	1957631	1957632	.	.	+
Chr1	1957636	1957637	.	.	+
Chr1	1958675	1958676	.	.	+
Chr1	1961536	1961537	.	.	-
Chr1	1961775	1961776	.	.	-
Chr1	1962459	1962460	.	.	-
Chr1	1967719	1967720	.	.	-
Chr1	1990860	1990861	.	.	-
Chr1	2002100	2002101	.	.	+
Chr1	2005784	2005785	.	.	-
Chr1	2012164	2012165	.	.	-
Chr1	2012339	2012340	.	.	-
Chr1	2012603	2012604	.	.	-
Chr1	2013013	2013014	.	.	-
Chr1	2013350	2013351	.	.	-
Chr1	2013400	2013401	.	.	-
Chr1	2032357	2032358	.	.	+
Chr1	2032358	2032359	.	.	+
Chr1	2032713	2032714	.	.	+
Chr1	2035994	2035995	.	.	+
Chr1	2047896	2047897	.	.	+
Chr1	2047959	2047960	.	.	+
Chr1	2047963	2047964	.	.	+
Chr1	2048370	2048371	.	.	+
Chr1	2049397	2049398	.	.	+
Chr1	2050987	2050988	.	.	-
Chr1	2051367	2051368	.	.	-
Chr1	2053065	2053066	.	.	-
Chr1	2053204	2053205	.	.	-
Chr1	2076760	2076761	.	.	-
Chr1	2077557	2077558	.	.	-
Chr1	2077569	2077570	.	.	-
Chr1	2111513	2111514	.	.	-
Chr1	2111587	2111588	.	.	-
Chr1	2131379	2131380	.	.	-
Chr1	2131556	2131557	.	.	-
Chr1	2131787	2131788	.	.	-
Chr1	2155583	2155584	.	.	-
Chr1	2161238	2161239	.	.	-
Chr1	2169511	2169512	.	.	+
Chr1	2174678	2174679	.	.	-
Chr1	2181542	2181543	.	.	-
Chr1	2181768	2181769	.	.	-
Chr1	2192094	2192095	.	.	-
Chr1	2192477	2192478	.	.	-
Chr1	2192507	2192508	.	.	-
Chr1	2193128	2193129	.	.	-
Chr1	2193325	2193326	.	.	-
Chr1	2193617	2193618	.	.	-
Chr1	2193619	2193620	.	.	-
Chr1	2205197	2205198	.	.	+
Chr1	2205348	2205349	.	.	+
Chr1	2216764	2216765	.	.	+
Chr1	2216890	2216891	.	.	+
Chr1	2220511	2220512	.	.	-
Chr1	2220557	2220558	.	.	-
Chr1	2226611	2226612	.	.	+
Chr1	2226762	2226763	.	.	+
Chr1	2226933	2226934	.	.	+
Chr1	2240785	2240786	.	.	+
Chr1	2248046	2248047	.	.	-
Chr1	2248288	2248289	.	.	-
Chr1	2248457	2248458	.	.	-
Chr1	2249795	2249796	.	.	+
Chr1	2249850	2249851	.	.	+
Chr1	2260720	2260721	.	.	-
Chr1	2261806	2261807	.	.	-
Chr1	2279350	2279351	.	.	+
Chr1	2294429	2294430	.	.	+
Chr1	2294448	2294449	.	.	+
Chr1	2296589	2296590	.	.	-
Chr1	2296613	2296614	.	.	-
Chr1	2331436	2331437	.	.	-
Chr1	2339374	2339375	.	.	-
Chr1	2341552	2341553	.	.	+
Chr1	2341843	2341844	.	.	+
Chr1	2369267	2369268	.	.	+
Chr1	2370361	2370362	.	.	-
Chr1	2370410	2370411	.	.	-
Chr1	2380902	2380903	.	.	+
Chr1	2381247	2381248	.	.	+
Chr1	2381256	2381257	.	.	+
Chr1	2391421	2391422	.	.	-
Chr1	2391444	2391445	.	.	-
Chr1	2391667	2391668	.	.	-
Chr1	2404684	2404685	.	.	-
Chr1	2404816	2404817	.	.	-
Chr1	2404906	2404907	.	.	-
Chr1	2405775	2405776	.	.	-
Chr1	2407803	2407804	.	.	+
Chr1	2408253	2408254	.	.	-
Chr1	2413124	2413125	.	.	+
Chr1	2413135	2413136	.	.	+
Chr1	2413151	2413152	.	.	+
Chr1	2413422	2413423	.	.	+
Chr1	2421689	2421690	.	.	-
Chr1	2421764	2421765	.	.	-
Chr1	2423321	2423322	.	.	+
Chr1	2423517	2423518	.	.	+
Chr1	2455683	2455684	.	.	+
Chr1	2456978	2456979	.	.	+
Chr1	2456982	2456983	.	.	+
Chr1	2457145	2457146	.	.	+
Chr1	2459138	2459139	.	.	+
Chr1	2463184	2463185	.	.	-
Chr1	2463409	2463410	.	.	-
Chr1	2464666	2464667	.	.	-
Chr1	2467695	2467696	.	.	+
Chr1	2468784	2468785	.	.	+
Chr1	2482712	2482713	.	.	+
Chr1	2486581	2486582	.	.	-
Chr1	2535725	2535726	.	.	+
Chr1	2569378	2569379	.	.	+
Chr1	2569560	2569561	.	.	+
Chr1	2570934	2570935	.	.	+
Chr1	2571819	2571820	.	.	+
Chr1	2572843	2572844	.	.	+
Chr1	2573287	2573288	.	.	+
Chr1	2574488	2574489	.	.	-
Chr1	2575091	2575092	.	.	-
Chr1	2637459	2637460	.	.	+
Chr1	2637510	2637511	.	.	+
Chr1	2637834	2637835	.	.	+
Chr1	2639787	2639788	.	.	+
Chr1	2639895	2639896	.	.	+
Chr1	2640842	2640843	.	.	-
Chr1	2641261	2641262	.	.	-
Chr1	2668341	2668342	.	.	-
Chr1	2668358	2668359	.	.	-
Chr1	2668735	2668736	.	.	-
Chr1	2670212	2670213	.	.	-
Chr1	2672571	2672572	.	.	+
Chr1	2674239	2674240	.	.	+
Chr1	2674337	2674338	.	.	+
Chr1	2684928	2684929	.	.	+
Chr1	2685811	2685812	.	.	-
Chr1	2686013	2686014	.	.	-
Chr1	2692069	2692070	.	.	-
Chr1	2692358	2692359	.	.	-
Chr1	2696547	2696548	.	.	+
Chr1	2697185	2697186	.	.	+
Chr1	2697992	2697993	.	.	+
Chr1	2698187	2698188	.	.	+
Chr1	2698199	2698200	.	.	+
Chr1	2698631	2698632	.	.	+
Chr1	2699531	2699532	.	.	+
Chr1	2700048	2700049	.	.	+
Chr1	2705886	2705887	.	.	+
Chr1	2709951	2709952	.	.	-
Chr1	2714099	2714100	.	.	+
Chr1	2714480	2714481	.	.	+
Chr1	2714555	2714556	.	.	+
Chr1	2748700	2748701	.	.	-
Chr1	2752267	2752268	.	.	+
Chr1	2768534	2768535	.	.	+
Chr1	2768538	2768539	.	.	+
Chr1	2808967	2808968	.	.	+
Chr1	2808969	2808970	.	.	+
Chr1	2809056	2809057	.	.	+
Chr1	2809496	2809497	.	.	+
Chr1	2809856	2809857	.	.	-
Chr1	2809869	2809870	.	.	-
Chr1	2809927	2809928	.	.	-
Chr1	2821619	2821620	.	.	-
Chr1	2821627	2821628	.	.	-
Chr1	2821659	2821660	.	.	-
Chr1	2821684	2821685	.	.	-
Chr1	2821916	2821917	.	.	-
Chr1	2829192	2829193	.	.	+
Chr1	2829199	2829200	.	.	+
Chr1	2847342	2847343	.	.	-
Chr1	2847662	2847663	.	.	-
Chr1	2868403	2868404	.	.	+
Chr1	2870122	2870123	.	.	+
Chr1	2870304	2870305	.	.	+
Chr1	2882569	2882570	.	.	+
Chr1	2883650	2883651	.	.	+
Chr1	2883752	2883753	.	.	+
Chr1	2886454	2886455	.	.	+
Chr1	2896299	2896300	.	.	-
Chr1	2896320	2896321	.	.	-
Chr1	2896846	2896847	.	.	-
Chr1	2921256	2921257	.	.	-
Chr1	2927713	2927714	.	.	+
Chr1	2927875	2927876	.	.	+
Chr1	2927962	2927963	.	.	+
Chr1	2928206	2928207	.	.	+
Chr1	2928373	2928374	.	.	+
Chr1	2928701	2928702	.	.	+
Chr1	2939646	2939647	.	.	-
Chr1	2940992	2940993	.	.	-
Chr1	2941614	2941615	.	.	-
Chr1	2942666	2942667	.	.	-
Chr1	2972055	2972056	.	.	-
Chr1	2973059	2973060	.	.	-
Chr1	2975241	2975242	.	.	-
Chr1	2975885	2975886	.	.	-
Chr1	2976686	2976687	.	.	-
Chr1	2994448	2994449	.	.	+
Chr1	2995659	2995660	.	.	+
Chr1	2997260	2997261	.	.	+
Chr1	3009065	3009066	.	.	+
Chr1	3009500	3009501	.	.	+
Chr1	3009589	3009590	.	.	+
Chr1	3017073	3017074	.	.	+
Chr1	3017519	3017520	.	.	+
Chr1	3017688	3017689	.	.	+
Chr1	3017726	3017727	.	.	+
Chr1	3018188	3018189	.	.	+
Chr1	3042744	3042745	.	.	+
Chr1	3096343	3096344	.	.	-
Chr1	3096380	3096381	.	.	-
Chr1	3096680	3096681	.	.	-
Chr1	3096901	3096902	.	.	-
Chr1	3096955	3096956	.	.	-
Chr1	3097582	3097583	.	.	-
Chr1	3099115	3099116	.	.	-
Chr1	3106569	3106570	.	.	+
Chr1	3106694	3106695	.	.	+
Chr1	3107655	3107656	.	.	+
Chr1	3112988	3112989	.	.	-
Chr1	3113334	3113335	.	.	-
Chr1	3120410	3120411	.	.	+
Chr1	3121057	3121058	.	.	+
Chr1	3122264	3122265	.	.	+
Chr1	3122291	3122292	.	.	+
Chr1	3122497	3122498	.	.	+
Chr1	3124477	3124478	.	.	+
Chr1	3127961	3127962	.	.	-
Chr1	3128156	3128157	.	.	-
Chr1	3137283	3137284	.	.	-
Chr1	3137445	3137446	.	.	-
Chr1	3154756	3154757	.	.	+
Chr1	3156167	3156168	.	.	+
Chr1	3156266	3156267	.	.	+
Chr1	3158038	3158039	.	.	+
Chr1	3158956	3158957	.	.	+
Chr1	3159238	3159239	.	.	-
Chr1	3159435	3159436	.	.	-
Chr1	3162650	3162651	.	.	+
Chr1	3163121	3163122	.	.	+
Chr1	3163560	3163561	.	.	+
Chr1	3163633	3163634	.	.	+
Chr1	3164948	3164949	.	.	+
Chr1	3165170	3165171	.	.	+
Chr1	3165206	3165207	.	.	+
Chr1	3167179	3167180	.	.	-
Chr1	3173853	3173854	.	.	+
Chr1	3180672	3180673	.	.	-
Chr1	3180705	3180706	.	.	-
Chr1	3180720	3180721	.	.	-
Chr1	3195951	3195952	.	.	-
Chr1	3204054	3204055	.	.	+
Chr1	3224767	3224768	.	.	-
Chr1	3254562	3254563	.	.	+
Chr1	3254739	3254740	.	.	+
Chr1	3255406	3255407	.	.	+
Chr1	3269792	3269793	.	.	-
Chr1	3270194	3270195	.	.	-
Chr1	3270358	3270359	.	.	-
Chr1	3271553	3271554	.	.	-
Chr1	3271648	3271649	.	.	-
Chr1	3323066	3323067	.	.	-
Chr1	3334220	3334221	.	.	-
Chr1	3346485	3346486	.	.	-
Chr1	3346724	3346725	.	.	-
Chr1	3346736	3346737	.	.	-
Chr1	3376918	3376919	.	.	+
Chr1	3377015	3377016	.	.	+
Chr1	3377036	3377037	.	.	+
Chr1	3377122	3377123	.	.	+
Chr1	3377144	3377145	.	.	+
Chr1	3377154	3377155	.	.	+
Chr1	3395899	3395900	.	.	-
Chr1	3397612	3397613	.	.	-
Chr1	3407090	3407091	.	.	-
Chr1	3407491	3407492	.	.	-
Chr1	3442950	3442951	.	.	-
Chr1	3460076	3460077	.	.	-
Chr1	3465596	3465597	.	.	+
Chr1	3465613	3465614	.	.	+
Chr1	3469693	3469694	.	.	+
Chr1	3502986	3502987	.	.	-
Chr1	3505061	3505062	.	.	+
Chr1	3505446	3505447	.	.	+
Chr1	3535523	3535524	.	.	+
Chr1	3536538	3536539	.	.	+
Chr1	3545386	3545387	.	.	-
Chr1	3545401	3545402	.	.	-
Chr1	3555101	3555102	.	.	+
Chr1	3556194	3556195	.	.	+
Chr1	3568220	3568221	.	.	-
Chr1	3568737	3568738	.	.	-
Chr1	3581078	3581079	.	.	-
Chr1	3606020	3606021	.	.	-
Chr1	3607835	3607836	.	.	-
Chr1	3614683	3614684	.	.	-
Chr1	3614808	3614809	.	.	-
Chr1	3655895	3655896	.	.	-
Chr1	3655996	3655997	.	.	-
Chr1	3656161	3656162	.	.	-
Chr1	3656182	3656183	.	.	-
Chr1	3656324	3656325	.	.	-
Chr1	3656701	3656702	.	.	-
Chr1	3658178	3658179	.	.	-
Chr1	3660628	3660629	.	.	+
Chr1	3663808	3663809	.	.	+
Chr1	3663820	3663821	.	.	+
Chr1	3664524	3664525	.	.	+
Chr1	3745412	3745413	.	.	+
Chr1	3778043	3778044	.	.	+
Chr1	3778052	3778053	.	.	+
Chr1	3780022	3780023	.	.	+
Chr1	3800867	3800868	.	.	-
Chr1	3801204	3801205	.	.	-
Chr1	3801213	3801214	.	.	-
Chr1	3822598	3822599	.	.	-
Chr1	3822600	3822601	.	.	-
Chr1	3839563	3839564	.	.	+
Chr1	3848914	3848915	.	.	+
Chr1	3863871	3863872	.	.	+
Chr1	3865115	3865116	.	.	-
Chr1	3865777	3865778	.	.	-
Chr1	3866250	3866251	.	.	-
Chr1	3866897	3866898	.	.	-
Chr1	3879835	3879836	.	.	-
Chr1	3889147	3889148	.	.	+
Chr1	3889158	3889159	.	.	+
Chr1	3889161	3889162	.	.	+
Chr1	3889799	3889800	.	.	+
Chr1	3915719	3915720	.	.	+
Chr1	3917746	3917747	.	.	+
Chr1	3940225	3940226	.	.	+
Chr1	3940410	3940411	.	.	+
Chr1	3940515	3940516	.	.	+
Chr1	3967668	3967669	.	.	+
Chr1	3995421	3995422	.	.	+
Chr1	3997590	3997591	.	.	+
Chr1	3999534	3999535	.	.	+
Chr1	4001429	4001430	.	.	+
Chr1	4002330	4002331	.	.	+
Chr1	4003075	4003076	.	.	+
Chr1	4003889	4003890	.	.	+
Chr1	4013008	4013009	.	.	+
Chr1	4016906	4016907	.	.	-
Chr1	4017032	4017033	.	.	-
Chr1	4018793	4018794	.	.	-
Chr1	4028926	4028927	.	.	+
Chr1	4050616	4050617	.	.	-
Chr1	4051364	4051365	.	.	-
Chr1	4052068	4052069	.	.	-
Chr1	4053239	4053240	.	.	-
Chr1	4053534	4053535	.	.	-
Chr1	4076006	4076007	.	.	+
Chr1	4076087	4076088	.	.	+
Chr1	4084784	4084785	.	.	+
Chr1	4084847	4084848	.	.	+
Chr1	4105942	4105943	.	.	+
Chr1	4106658	4106659	.	.	+
Chr1	4108453	4108454	.	.	+
Chr1	4109088	4109089	.	.	+
Chr1	4109432	4109433	.	.	+
Chr1	4114870	4114871	.	.	-
Chr1	4115030	4115031	.	.	-
Chr1	4115040	4115041	.	.	-
Chr1	4150844	4150845	.	.	+
Chr1	4150865	4150866	.	.	+
Chr1	4155841	4155842	.	.	+
Chr1	4155895	4155896	.	.	+
Chr1	4156837	4156838	.	.	+
Chr1	4161124	4161125	.	.	+
Chr1	4161386	4161387	.	.	+
Chr1	4172782	4172783	.	.	+
Chr1	4174559	4174560	.	.	+
Chr1	4187538	4187539	.	.	-
Chr1	4187551	4187552	.	.	-
Chr1	4187859	4187860	.	.	-
Chr1	4205781	4205782	.	.	+
Chr1	4223815	4223816	.	.	+
Chr1	4223822	4223823	.	.	+
Chr1	4224866	4224867	.	.	+
Chr1	4242188	4242189	.	.	-
Chr1	4264929	4264930	.	.	-
Chr1	4283830	4283831	.	.	+
Chr1	4284063	4284064	.	.	+
Chr1	4349229	4349230	.	.	+
Chr1	4350497	4350498	.	.	+
Chr1	4356827	4356828	.	.	-
Chr1	4356854	4356855	.	.	-
Chr1	4356902	4356903	.	.	-
Chr1	4364307	4364308	.	.	-
Chr1	4368684	4368685	.	.	+
Chr1	4368915	4368916	.	.	-
Chr1	4370052	4370053	.	.	-
Chr1	4377143	4377144	.	.	+
Chr1	4378146	4378147	.	.	+
Chr1	4378174	4378175	.	.	+
Chr1	4378412	4378413	.	.	+
Chr1	4378425	4378426	.	.	+
Chr1	4393829	4393830	.	.	-
Chr1	4395980	4395981	.	.	-
Chr1	4396522	4396523	.	.	-
Chr1	4396675	4396676	.	.	-
Chr1	4396757	4396758	.	.	-
Chr1	4397328	4397329	.	.	-
Chr1	4452695	4452696	.	.	+
Chr1	4454728	4454729	.	.	+
Chr1	4454785	4454786	.	.	+
Chr1	4459396	4459397	.	.	+
Chr1	4459606	4459607	.	.	+
Chr1	4459663	4459664	.	.	+
Chr1	4460332	4460333	.	.	+
Chr1	4462926	4462927	.	.	+
Chr1	4467235	4467236	.	.	+
Chr1	4467828	4467829	.	.	+
Chr1	4500983	4500984	.	.	+
Chr1	4501350	4501351	.	.	+
Chr1	4501491	4501492	.	.	+
Chr1	4529035	4529036	.	.	-
Chr1	4542545	4542546	.	.	+
Chr1	4543259	4543260	.	.	+
Chr1	4547546	4547547	.	.	+
Chr1	4564146	4564147	.	.	-
Chr1	4564354	4564355	.	.	-
Chr1	4577259	4577260	.	.	-
Chr1	4577741	4577742	.	.	-
Chr1	4592534	4592535	.	.	-
Chr1	4592776	4592777	.	.	-
Chr1	4677835	4677836	.	.	-
Chr1	4694256	4694257	.	.	+
Chr1	4736104	4736105	.	.	+
Chr1	4737472	4737473	.	.	+
Chr1	4737582	4737583	.	.	+
Chr1	4737822	4737823	.	.	+
Chr1	4761053	4761054	.	.	+
Chr1	4761341	4761342	.	.	+
Chr1	4792393	4792394	.	.	+
Chr1	4793111	4793112	.	.	+
Chr1	4794448	4794449	.	.	+
Chr1	4798879	4798880	.	.	+
Chr1	4839868	4839869	.	.	+
Chr1	4842337	4842338	.	.	+
Chr1	4856865	4856866	.	.	-
Chr1	4874946	4874947	.	.	-
Chr1	4875907	4875908	.	.	-
Chr1	4876763	4876764	.	.	-
Chr1	4877798	4877799	.	.	+
Chr1	4878165	4878166	.	.	+
Chr1	4878246	4878247	.	.	+
Chr1	4881938	4881939	.	.	-
Chr1	4889518	4889519	.	.	+
Chr1	4899559	4899560	.	.	+
Chr1	4918272	4918273	.	.	-
Chr1	4985582	4985583	.	.	+
Chr1	4986839	4986840	.	.	+
Chr1	4987303	4987304	.	.	+
Chr1	4991742	4991743	.	.	+
Chr1	4992299	4992300	.	.	+
Chr1	5008346	5008347	.	.	-
Chr1	5009272	5009273	.	.	-
Chr1	5010396	5010397	.	.	-
Chr1	5010618	5010619	.	.	-
Chr1	5011107	5011108	.	.	-
Chr1	5012417	5012418	.	.	-
Chr1	5012591	5012592	.	.	-
Chr1	5014876	5014877	.	.	-
Chr1	5029281	5029282	.	.	+
Chr1	5029598	5029599	.	.	+
Chr1	5029885	5029886	.	.	+
Chr1	5029939	5029940	.	.	+
Chr1	5037677	5037678	.	.	+
Chr1	5043497	5043498	.	.	+
Chr1	5043783	5043784	.	.	+
Chr1	5051949	5051950	.	.	-
Chr1	5058921	5058922	.	.	+
Chr1	5062070	5062071	.	.	-
Chr1	5062261	5062262	.	.	-
Chr1	5062841	5062842	.	.	-
Chr1	5063915	5063916	.	.	-
Chr1	5064320	5064321	.	.	-
Chr1	5066730	5066731	.	.	-
Chr1	5067123	5067124	.	.	-
Chr1	5067249	5067250	.	.	-
Chr1	5067262	5067263	.	.	-
Chr1	5075442	5075443	.	.	-
Chr1	5075560	5075561	.	.	-
Chr1	5075629	5075630	.	.	-
Chr1	5076875	5076876	.	.	-
Chr1	5103378	5103379	.	.	-
Chr1	5104369	5104370	.	.	-
Chr1	5104518	5104519	.	.	-
Chr1	5107478	5107479	.	.	-
Chr1	5107487	5107488	.	.	-
Chr1	5107642	5107643	.	.	-
Chr1	5108793	5108794	.	.	-
Chr1	5111381	5111382	.	.	-
Chr1	5111428	5111429	.	.	-
Chr1	5129098	5129099	.	.	-
Chr1	5141478	5141479	.	.	-
Chr1	5149897	5149898	.	.	+
Chr1	5150063	5150064	.	.	+
Chr1	5165827	5165828	.	.	-
Chr1	5166345	5166346	.	.	-
Chr1	5179750	5179751	.	.	+
Chr1	5206388	5206389	.	.	-
Chr1	5206630	5206631	.	.	-
Chr1	5209253	5209254	.	.	-
Chr1	5211739	5211740	.	.	-
Chr1	5226321	5226322	.	.	+
Chr1	5226651	5226652	.	.	+
Chr1	5228759	5228760	.	.	-
Chr1	5250226	5250227	.	.	+
Chr1	5250882	5250883	.	.	-
Chr1	5250884	5250885	.	.	-
Chr1	5252084	5252085	.	.	-
Chr1	5253705	5253706	.	.	+
Chr1	5257176	5257177	.	.	-
Chr1	5257739	5257740	.	.	-
Chr1	5258155	5258156	.	.	-
Chr1	5258518	5258519	.	.	-
Chr1	5261075	5261076	.	.	-
Chr1	5276144	5276145	.	.	-
Chr1	5276489	5276490	.	.	-
Chr1	5276594	5276595	.	.	-
Chr1	5276639	5276640	.	.	-
Chr1	5276887	5276888	.	.	-
Chr1	5278345	5278346	.	.	-
Chr1	5278500	5278501	.	.	-
Chr1	5287102	5287103	.	.	+
Chr1	5294937	5294938	.	.	+
Chr1	5295445	5295446	.	.	+
Chr1	5296266	5296267	.	.	-
Chr1	5296825	5296826	.	.	-
Chr1	5326688	5326689	.	.	+
Chr1	5326700	5326701	.	.	+
Chr1	5326702	5326703	.	.	+
Chr1	5327945	5327946	.	.	+
Chr1	5328774	5328775	.	.	+
Chr1	5390848	5390849	.	.	+
Chr1	5401546	5401547	.	.	+
Chr1	5401997	5401998	.	.	+
Chr1	5407491	5407492	.	.	-
Chr1	5414613	5414614	.	.	+
Chr1	5414831	5414832	.	.	+
Chr1	5416498	5416499	.	.	-
Chr1	5418358	5418359	.	.	-
Chr1	5446347	5446348	.	.	+
Chr1	5446759	5446760	.	.	-
Chr1	5456654	5456655	.	.	+
Chr1	5456865	5456866	.	.	+
Chr1	5458793	5458794	.	.	-
Chr1	5459033	5459034	.	.	-
Chr1	5472837	5472838	.	.	+
Chr1	5480441	5480442	.	.	+
Chr1	5481828	5481829	.	.	+
Chr1	5489516	5489517	.	.	+
Chr1	5489553	5489554	.	.	+
Chr1	5489868	5489869	.	.	+
Chr1	5515696	5515697	.	.	+
Chr1	5539621	5539622	.	.	-
Chr1	5547052	5547053	.	.	-
Chr1	5580941	5580942	.	.	+
Chr1	5581959	5581960	.	.	+
Chr1	5592927	5592928	.	.	+
Chr1	5610852	5610853	.	.	+
Chr1	5620550	5620551	.	.	-
Chr1	5623424	5623425	.	.	+
Chr1	5623610	5623611	.	.	+
Chr1	5670225	5670226	.	.	+
Chr1	5675798	5675799	.	.	-
Chr1	5675820	5675821	.	.	-
Chr1	5676484	5676485	.	.	-
Chr1	5677482	5677483	.	.	-
Chr1	5677752	5677753	.	.	-
Chr1	5711064	5711065	.	.	+
Chr1	5711229	5711230	.	.	+
Chr1	5711263	5711264	.	.	+
Chr1	5711470	5711471	.	.	+
Chr1	5711659	5711660	.	.	+
Chr1	5711860	5711861	.	.	+
Chr1	5724941	5724942	.	.	+
Chr1	5727891	5727892	.	.	+
Chr1	5728915	5728916	.	.	+
Chr1	5755648	5755649	.	.	+
Chr1	5756513	5756514	.	.	+
Chr1	5756552	5756553	.	.	+
Chr1	5756672	5756673	.	.	+
Chr1	5758432	5758433	.	.	+
Chr1	5758448	5758449	.	.	+
Chr1	5758564	5758565	.	.	+
Chr1	5763857	5763858	.	.	-
Chr1	5769125	5769126	.	.	+
Chr1	5772856	5772857	.	.	-
Chr1	5773709	5773710	.	.	+
Chr1	5774767	5774768	.	.	+
Chr1	5775799	5775800	.	.	+
Chr1	5776404	5776405	.	.	-
Chr1	5776451	5776452	.	.	-
Chr1	5778412	5778413	.	.	-
Chr1	5787508	5787509	.	.	-
Chr1	5830830	5830831	.	.	+
Chr1	5840664	5840665	.	.	-
Chr1	5841420	5841421	.	.	-
Chr1	5841546	5841547	.	.	-
Chr1	5845801	5845802	.	.	-
Chr1	5856544	5856545	.	.	+
Chr1	5878535	5878536	.	.	+
Chr1	5878581	5878582	.	.	+
Chr1	5881076	5881077	.	.	-
Chr1	5882024	5882025	.	.	-
Chr1	5884695	5884696	.	.	-
Chr1	5886093	5886094	.	.	+
Chr1	5886446	5886447	.	.	+
Chr1	5887564	5887565	.	.	+
Chr1	5887799	5887800	.	.	+
Chr1	5888346	5888347	.	.	+
Chr1	5888405	5888406	.	.	+
Chr1	5924344	5924345	.	.	+
Chr1	5924400	5924401	.	.	+
Chr1	5926149	5926150	.	.	+
Chr1	5952913	5952914	.	.	-
Chr1	6036899	6036900	.	.	+
Chr1	6063017	6063018	.	.	+
Chr1	6093795	6093796	.	.	-
Chr1	6094184	6094185	.	.	-
Chr1	6097982	6097983	.	.	-
Chr1	6099101	6099102	.	.	+
Chr1	6099319	6099320	.	.	+
Chr1	6125193	6125194	.	.	+
Chr1	6145882	6145883	.	.	+
Chr1	6145884	6145885	.	.	+
Chr1	6146011	6146012	.	.	+
Chr1	6149554	6149555	.	.	+
Chr1	6192628	6192629	.	.	-
Chr1	6192757	6192758	.	.	-
Chr1	6194904	6194905	.	.	+
Chr1	6203268	6203269	.	.	+
Chr1	6203397	6203398	.	.	+
Chr1	6213359	6213360	.	.	-
Chr1	6213861	6213862	.	.	-
Chr1	6213952	6213953	.	.	-
Chr1	6214031	6214032	.	.	-
Chr1	6214698	6214699	.	.	-
Chr1	6215987	6215988	.	.	-
Chr1	6217169	6217170	.	.	-
Chr1	6218306	6218307	.	.	-
Chr1	6222584	6222585	.	.	+
Chr1	6222770	6222771	.	.	+
Chr1	6268227	6268228	.	.	-
Chr1	6281052	6281053	.	.	-
Chr1	6281823	6281824	.	.	-
Chr1	6358644	6358645	.	.	-
Chr1	6372579	6372580	.	.	+
Chr1	6372897	6372898	.	.	+
Chr1	6377586	6377587	.	.	-
Chr1	6377588	6377589	.	.	-
Chr1	6378033	6378034	.	.	-
Chr1	6378338	6378339	.	.	-
Chr1	6378564	6378565	.	.	-
Chr1	6378566	6378567	.	.	-
Chr1	6390972	6390973	.	.	+
Chr1	6399313	6399314	.	.	+
Chr1	6412524	6412525	.	.	+
Chr1	6413498	6413499	.	.	+
Chr1	6414234	6414235	.	.	+
Chr1	6418208	6418209	.	.	-
Chr1	6418964	6418965	.	.	-
Chr1	6419034	6419035	.	.	-
Chr1	6419942	6419943	.	.	-
Chr1	6425552	6425553	.	.	+
Chr1	6425740	6425741	.	.	+
Chr1	6425778	6425779	.	.	+
Chr1	6461343	6461344	.	.	+
Chr1	6461366	6461367	.	.	+
Chr1	6462175	6462176	.	.	+
Chr1	6483406	6483407	.	.	-
Chr1	6501341	6501342	.	.	-
Chr1	6522396	6522397	.	.	+
Chr1	6522574	6522575	.	.	+
Chr1	6557673	6557674	.	.	-
Chr1	6562023	6562024	.	.	-
Chr1	6562715	6562716	.	.	-
Chr1	6605269	6605270	.	.	+
Chr1	6609220	6609221	.	.	+
Chr1	6609272	6609273	.	.	+
Chr1	6609424	6609425	.	.	-
Chr1	6611053	6611054	.	.	-
Chr1	6613176	6613177	.	.	+
Chr1	6683152	6683153	.	.	-
Chr1	6683352	6683353	.	.	-
Chr1	6688862	6688863	.	.	+
Chr1	6690104	6690105	.	.	+
Chr1	6713023	6713024	.	.	-
Chr1	6775322	6775323	.	.	+
Chr1	6776910	6776911	.	.	+
Chr1	6780437	6780438	.	.	+
Chr1	6800107	6800108	.	.	-
Chr1	6800265	6800266	.	.	-
Chr1	6807316	6807317	.	.	+
Chr1	6816759	6816760	.	.	-
Chr1	6817110	6817111	.	.	-
Chr1	6818409	6818410	.	.	-
Chr1	6820356	6820357	.	.	-
Chr1	6821393	6821394	.	.	-
Chr1	6823106	6823107	.	.	-
Chr1	6825379	6825380	.	.	+
Chr1	6832338	6832339	.	.	+
Chr1	6832969	6832970	.	.	+
Chr1	6856495	6856496	.	.	-
Chr1	6856821	6856822	.	.	-
Chr1	6858387	6858388	.	.	-
Chr1	6858957	6858958	.	.	-
Chr1	6895374	6895375	.	.	-
Chr1	6896231	6896232	.	.	-
Chr1	6900694	6900695	.	.	-
Chr1	6914938	6914939	.	.	-
Chr1	6938183	6938184	.	.	-
Chr1	6938344	6938345	.	.	-
Chr1	6938620	6938621	.	.	-
Chr1	6938980	6938981	.	.	-
Chr1	6939030	6939031	.	.	-
Chr1	6940573	6940574	.	.	-
Chr1	6949690	6949691	.	.	+
Chr1	6968713	6968714	.	.	+
Chr1	6968806	6968807	.	.	+
Chr1	6970654	6970655	.	.	-
Chr1	6973053	6973054	.	.	+
Chr1	6974076	6974077	.	.	+
Chr1	7001882	7001883	.	.	-
Chr1	7003094	7003095	.	.	-
Chr1	7003941	7003942	.	.	-
Chr1	7004149	7004150	.	.	-
Chr1	7005157	7005158	.	.	-
Chr1	7005424	7005425	.	.	-
Chr1	7005618	7005619	.	.	-
Chr1	7005782	7005783	.	.	-
Chr1	7008094	7008095	.	.	-
Chr1	7017870	7017871	.	.	+
Chr1	7020364	7020365	.	.	+
Chr1	7042931	7042932	.	.	-
Chr1	7043315	7043316	.	.	-
Chr1	7085132	7085133	.	.	-
Chr1	7088376	7088377	.	.	-
Chr1	7088539	7088540	.	.	-
Chr1	7088855	7088856	.	.	-
Chr1	7088884	7088885	.	.	-
Chr1	7130333	7130334	.	.	+
Chr1	7144522	7144523	.	.	+
Chr1	7145040	7145041	.	.	+
Chr1	7146139	7146140	.	.	+
Chr1	7149467	7149468	.	.	+
Chr1	7149721	7149722	.	.	+
Chr1	7158153	7158154	.	.	+
Chr1	7159090	7159091	.	.	-
Chr1	7160107	7160108	.	.	-
Chr1	7178298	7178299	.	.	+
Chr1	7178677	7178678	.	.	+
Chr1	7180021	7180022	.	.	+
Chr1	7214757	7214758	.	.	+
Chr1	7214878	7214879	.	.	+
Chr1	7214933	7214934	.	.	+
Chr1	7233531	7233532	.	.	+
Chr1	7252671	7252672	.	.	+
Chr1	7252805	7252806	.	.	+
Chr1	7253198	7253199	.	.	+
Chr1	7253470	7253471	.	.	+
Chr1	7253472	7253473	.	.	+
Chr1	7297339	7297340	.	.	-
Chr1	7297711	7297712	.	.	-
Chr1	7298961	7298962	.	.	-
Chr1	7299312	7299313	.	.	-
Chr1	7301804	7301805	.	.	-
Chr1	7302795	7302796	.	.	-
Chr1	7302925	7302926	.	.	-
Chr1	7303093	7303094	.	.	-
Chr1	7303304	7303305	.	.	-
Chr1	7303773	7303774	.	.	-
Chr1	7304805	7304806	.	.	-
Chr1	7308614	7308615	.	.	-
Chr1	7319025	7319026	.	.	+
Chr1	7329013	7329014	.	.	+
Chr1	7374064	7374065	.	.	+
Chr1	7400220	7400221	.	.	-
Chr1	7419862	7419863	.	.	-
Chr1	7453478	7453479	.	.	-
Chr1	7454998	7454999	.	.	-
Chr1	7478066	7478067	.	.	-
Chr1	7478203	7478204	.	.	-
Chr1	7495888	7495889	.	.	+
Chr1	7495957	7495958	.	.	+
Chr1	7496251	7496252	.	.	+
Chr1	7497201	7497202	.	.	+
Chr1	7503430	7503431	.	.	-
Chr1	7530227	7530228	.	.	-
Chr1	7566335	7566336	.	.	-
Chr1	7571294	7571295	.	.	-
Chr1	7573504	7573505	.	.	-
Chr1	7585923	7585924	.	.	+
Chr1	7587507	7587508	.	.	+
Chr1	7587521	7587522	.	.	+
Chr1	7587699	7587700	.	.	+
Chr1	7592808	7592809	.	.	+
Chr1	7610964	7610965	.	.	+
Chr1	7611165	7611166	.	.	+
Chr1	7611175	7611176	.	.	+
Chr1	7611424	7611425	.	.	+
Chr1	7611447	7611448	.	.	+
Chr1	7611525	7611526	.	.	+
Chr1	7612173	7612174	.	.	+
Chr1	7613014	7613015	.	.	+
Chr1	7613216	7613217	.	.	+
Chr1	7613640	7613641	.	.	+
Chr1	7615058	7615059	.	.	+
Chr1	7628048	7628049	.	.	+
Chr1	7652269	7652270	.	.	-
Chr1	7653159	7653160	.	.	+
Chr1	7653396	7653397	.	.	+
Chr1	7653809	7653810	.	.	+
Chr1	7690930	7690931	.	.	-
Chr1	7704552	7704553	.	.	-
Chr1	7704605	7704606	.	.	-
Chr1	7791436	7791437	.	.	+
Chr1	7823742	7823743	.	.	+
Chr1	7823745	7823746	.	.	+
Chr1	7823861	7823862	.	.	+
Chr1	7836584	7836585	.	.	+
Chr1	7836751	7836752	.	.	+
Chr1	7836923	7836924	.	.	+
Chr1	7837735	7837736	.	.	-
Chr1	7837785	7837786	.	.	-
Chr1	7865541	7865542	.	.	+
Chr1	7865734	7865735	.	.	+
Chr1	7875569	7875570	.	.	+
Chr1	7878994	7878995	.	.	-
Chr1	7880533	7880534	.	.	-
Chr1	7881050	7881051	.	.	-
Chr1	7895063	7895064	.	.	-
Chr1	7913482	7913483	.	.	+
Chr1	7919711	7919712	.	.	+
Chr1	7920453	7920454	.	.	+
Chr1	7955910	7955911	.	.	-
Chr1	7957160	7957161	.	.	-
Chr1	7957198	7957199	.	.	-
Chr1	7957407	7957408	.	.	-
Chr1	7957530	7957531	.	.	-
Chr1	7957755	7957756	.	.	-
Chr1	7957982	7957983	.	.	-
Chr1	8003764	8003765	.	.	+
Chr1	8006733	8006734	.	.	+
Chr1	8007093	8007094	.	.	+
Chr1	8027818	8027819	.	.	+
Chr1	8031780	8031781	.	.	-
Chr1	8050667	8050668	.	.	+
Chr1	8052893	8052894	.	.	+
Chr1	8068707	8068708	.	.	+
Chr1	8079306	8079307	.	.	+
Chr1	8079315	8079316	.	.	+
Chr1	8082447	8082448	.	.	-
Chr1	8082883	8082884	.	.	-
Chr1	8102936	8102937	.	.	+
Chr1	8102951	8102952	.	.	+
Chr1	8105794	8105795	.	.	+
Chr1	8107355	8107356	.	.	+
Chr1	8108124	8108125	.	.	+
Chr1	8111675	8111676	.	.	-
Chr1	8157827	8157828	.	.	+
Chr1	8158675	8158676	.	.	+
Chr1	8158780	8158781	.	.	+
Chr1	8182247	8182248	.	.	-
Chr1	8183387	8183388	.	.	-
Chr1	8183388	8183389	.	.	-
Chr1	8200750	8200751	.	.	+
Chr1	8222286	8222287	.	.	+
Chr1	8222433	8222434	.	.	+
Chr1	8222508	8222509	.	.	+
Chr1	8223465	8223466	.	.	+
Chr1	8224136	8224137	.	.	+
Chr1	8224152	8224153	.	.	+
Chr1	8224154	8224155	.	.	+
Chr1	8224327	8224328	.	.	+
Chr1	8257070	8257071	.	.	-
Chr1	8257164	8257165	.	.	-
Chr1	8257714	8257715	.	.	-
Chr1	8263109	8263110	.	.	+
Chr1	8309817	8309818	.	.	-
Chr1	8310067	8310068	.	.	-
Chr1	8310123	8310124	.	.	-
Chr1	8310638	8310639	.	.	-
Chr1	8312206	8312207	.	.	-
Chr1	8312367	8312368	.	.	-
Chr1	8312499	8312500	.	.	-
Chr1	8335169	8335170	.	.	+
Chr1	8336236	8336237	.	.	+
Chr1	8338383	8338384	.	.	+
Chr1	8399673	8399674	.	.	-
Chr1	8399678	8399679	.	.	-
Chr1	8420426	8420427	.	.	+
Chr1	8422842	8422843	.	.	+
Chr1	8427957	8427958	.	.	-
Chr1	8428770	8428771	.	.	-
Chr1	8434984	8434985	.	.	+
Chr1	8435438	8435439	.	.	+
Chr1	8435603	8435604	.	.	+
Chr1	8447231	8447232	.	.	+
Chr1	8500898	8500899	.	.	-
Chr1	8507031	8507032	.	.	+
Chr1	8507062	8507063	.	.	+
Chr1	8508672	8508673	.	.	+
Chr1	8525640	8525641	.	.	-
Chr1	8526052	8526053	.	.	-
Chr1	8555262	8555263	.	.	-
Chr1	8561309	8561310	.	.	-
Chr1	8562589	8562590	.	.	-
Chr1	8563148	8563149	.	.	-
Chr1	8563662	8563663	.	.	-
Chr1	8605035	8605036	.	.	-
Chr1	8640866	8640867	.	.	+
Chr1	8641103	8641104	.	.	+
Chr1	8643335	8643336	.	.	+
Chr1	8663571	8663572	.	.	+
Chr1	8663630	8663631	.	.	+
Chr1	8686736	8686737	.	.	-
Chr1	8687616	8687617	.	.	-
Chr1	8828769	8828770	.	.	+
Chr1	8838298	8838299	.	.	-
Chr1	8841530	8841531	.	.	-
Chr1	8842014	8842015	.	.	-
Chr1	8842197	8842198	.	.	-
Chr1	8842301	8842302	.	.	-
Chr1	8854086	8854087	.	.	-
Chr1	8854639	8854640	.	.	-
Chr1	8855004	8855005	.	.	-
Chr1	8855328	8855329	.	.	-
Chr1	8860685	8860686	.	.	+
Chr1	8889176	8889177	.	.	-
Chr1	8889237	8889238	.	.	-
Chr1	8889901	8889902	.	.	-
Chr1	8911985	8911986	.	.	-
Chr1	8917879	8917880	.	.	+
Chr1	8917893	8917894	.	.	+
Chr1	8933992	8933993	.	.	-
Chr1	8934359	8934360	.	.	-
Chr1	8934679	8934680	.	.	-
Chr1	8935431	8935432	.	.	-
Chr1	8977306	8977307	.	.	+
Chr1	8981954	8981955	.	.	-
Chr1	8982796	8982797	.	.	-
Chr1	8982860	8982861	.	.	-
Chr1	8983027	8983028	.	.	-
Chr1	9024578	9024579	.	.	-
Chr1	9024773	9024774	.	.	-
Chr1	9025475	9025476	.	.	-
Chr1	9026058	9026059	.	.	-
Chr1	9026497	9026498	.	.	-
Chr1	9026498	9026499	.	.	-
Chr1	9027085	9027086	.	.	-
Chr1	9027425	9027426	.	.	-
Chr1	9039773	9039774	.	.	-
Chr1	9089654	9089655	.	.	-
Chr1	9090132	9090133	.	.	-
Chr1	9090476	9090477	.	.	-
Chr1	9090808	9090809	.	.	-
Chr1	9092395	9092396	.	.	-
Chr1	9155150	9155151	.	.	+
Chr1	9171812	9171813	.	.	+
Chr1	9172516	9172517	.	.	+
Chr1	9172561	9172562	.	.	+
Chr1	9172890	9172891	.	.	+
Chr1	9187322	9187323	.	.	+
Chr1	9207007	9207008	.	.	+
Chr1	9207073	9207074	.	.	+
Chr1	9207263	9207264	.	.	+
Chr1	9215479	9215480	.	.	+
Chr1	9217173	9217174	.	.	+
Chr1	9217406	9217407	.	.	+
Chr1	9217707	9217708	.	.	+
Chr1	9246395	9246396	.	.	-
Chr1	9285739	9285740	.	.	-
Chr1	9298096	9298097	.	.	+
Chr1	9298122	9298123	.	.	+
Chr1	9301304	9301305	.	.	-
Chr1	9301785	9301786	.	.	-
Chr1	9315560	9315561	.	.	-
Chr1	9315581	9315582	.	.	-
Chr1	9329636	9329637	.	.	+
Chr1	9345101	9345102	.	.	+
Chr1	9352676	9352677	.	.	+
Chr1	9376241	9376242	.	.	+
Chr1	9376669	9376670	.	.	+
Chr1	9382101	9382102	.	.	+
Chr1	9383853	9383854	.	.	+
Chr1	9404228	9404229	.	.	-
Chr1	9404258	9404259	.	.	-
Chr1	9404367	9404368	.	.	-
Chr1	9406237	9406238	.	.	-
Chr1	9408321	9408322	.	.	-
Chr1	9447046	9447047	.	.	-
Chr1	9448476	9448477	.	.	-
Chr1	9449893	9449894	.	.	-
Chr1	9456010	9456011	.	.	-
Chr1	9456442	9456443	.	.	-
Chr1	9457417	9457418	.	.	-
Chr1	9484238	9484239	.	.	+
Chr1	9484427	9484428	.	.	-
Chr1	9484506	9484507	.	.	-
Chr1	9484623	9484624	.	.	-
Chr1	9485664	9485665	.	.	-
Chr1	9488668	9488669	.	.	+
Chr1	9490803	9490804	.	.	+
Chr1	9490870	9490871	.	.	+
Chr1	9491134	9491135	.	.	+
Chr1	9492383	9492384	.	.	+
Chr1	9492459	9492460	.	.	+
Chr1	9492509	9492510	.	.	+
Chr1	9497763	9497764	.	.	+
Chr1	9497967	9497968	.	.	+
Chr1	9498698	9498699	.	.	-
Chr1	9512642	9512643	.	.	-
Chr1	9515508	9515509	.	.	+
Chr1	9528815	9528816	.	.	-
Chr1	9533762	9533763	.	.	+
Chr1	9533870	9533871	.	.	+
Chr1	9533924	9533925	.	.	+
Chr1	9534041	9534042	.	.	+
Chr1	9555154	9555155	.	.	-
Chr1	9555633	9555634	.	.	-
Chr1	9562198	9562199	.	.	+
Chr1	9562688	9562689	.	.	-
Chr1	9562782	9562783	.	.	-
Chr1	9563793	9563794	.	.	-
Chr1	9563817	9563818	.	.	-
Chr1	9563932	9563933	.	.	-
Chr1	9567563	9567564	.	.	-
Chr1	9567784	9567785	.	.	-
Chr1	9603646	9603647	.	.	-
Chr1	9615688	9615689	.	.	+
Chr1	9615884	9615885	.	.	+
Chr1	9615908	9615909	.	.	+
Chr1	9615949	9615950	.	.	+
Chr1	9666357	9666358	.	.	+
Chr1	9671805	9671806	.	.	-
Chr1	9731695	9731696	.	.	-
Chr1	9731742	9731743	.	.	-
Chr1	9732053	9732054	.	.	-
Chr1	9740718	9740719	.	.	+
Chr1	9741794	9741795	.	.	+
Chr1	9747906	9747907	.	.	+
Chr1	9827654	9827655	.	.	+
Chr1	9832986	9832987	.	.	-
Chr1	9834235	9834236	.	.	-
Chr1	9834243	9834244	.	.	-
Chr1	9835042	9835043	.	.	-
Chr1	9850338	9850339	.	.	-
Chr1	9850405	9850406	.	.	-
Chr1	9851226	9851227	.	.	-
Chr1	9889626	9889627	.	.	-
Chr1	9890859	9890860	.	.	-
Chr1	9934257	9934258	.	.	-
Chr1	9973054	9973055	.	.	-
Chr1	9973316	9973317	.	.	-
Chr1	9998088	9998089	.	.	+
Chr1	9998718	9998719	.	.	+
Chr1	10017846	10017847	.	.	+
Chr1	10044584	10044585	.	.	-
Chr1	10044825	10044826	.	.	-
Chr1	10045790	10045791	.	.	-
Chr1	10046360	10046361	.	.	-
Chr1	10075164	10075165	.	.	-
Chr1	10135202	10135203	.	.	+
Chr1	10135204	10135205	.	.	+
Chr1	10137023	10137024	.	.	-
Chr1	10138241	10138242	.	.	-
Chr1	10138919	10138920	.	.	-
Chr1	10149468	10149469	.	.	+
Chr1	10149878	10149879	.	.	+
Chr1	10151078	10151079	.	.	+
Chr1	10176040	10176041	.	.	+
Chr1	10181795	10181796	.	.	+
Chr1	10181959	10181960	.	.	+
Chr1	10182570	10182571	.	.	+
Chr1	10223388	10223389	.	.	-
Chr1	10226001	10226002	.	.	+
Chr1	10258504	10258505	.	.	-
Chr1	10258520	10258521	.	.	-
Chr1	10265930	10265931	.	.	+
Chr1	10268824	10268825	.	.	-
Chr1	10269062	10269063	.	.	-
Chr1	10270357	10270358	.	.	-
Chr1	10270680	10270681	.	.	-
Chr1	10273702	10273703	.	.	-
Chr1	10278143	10278144	.	.	-
Chr1	10278381	10278382	.	.	-
Chr1	10278974	10278975	.	.	-
Chr1	10279676	10279677	.	.	-
Chr1	10279731	10279732	.	.	-
Chr1	10286349	10286350	.	.	-
Chr1	10286355	10286356	.	.	-
Chr1	10286387	10286388	.	.	-
Chr1	10286566	10286567	.	.	-
Chr1	10287244	10287245	.	.	-
Chr1	10290285	10290286	.	.	-
Chr1	10290616	10290617	.	.	-
Chr1	10291506	10291507	.	.	-
Chr1	10292006	10292007	.	.	-
Chr1	10293268	10293269	.	.	-
Chr1	10304850	10304851	.	.	-
Chr1	10309777	10309778	.	.	+
Chr1	10310461	10310462	.	.	-
Chr1	10310538	10310539	.	.	-
Chr1	10311146	10311147	.	.	-
Chr1	10311470	10311471	.	.	-
Chr1	10312800	10312801	.	.	-
Chr1	10312833	10312834	.	.	-
Chr1	10312866	10312867	.	.	-
Chr1	10312935	10312936	.	.	-
Chr1	10312956	10312957	.	.	-
Chr1	10313384	10313385	.	.	-
Chr1	10322825	10322826	.	.	+
Chr1	10322830	10322831	.	.	+
Chr1	10376040	10376041	.	.	+
Chr1	10379466	10379467	.	.	-
Chr1	10385085	10385086	.	.	-
Chr1	10449796	10449797	.	.	+
Chr1	10460134	10460135	.	.	-
Chr1	10460343	10460344	.	.	-
Chr1	10468106	10468107	.	.	+
Chr1	10468657	10468658	.	.	+
Chr1	10469840	10469841	.	.	+
Chr1	10470106	10470107	.	.	+
Chr1	10470571	10470572	.	.	+
Chr1	10470698	10470699	.	.	+
Chr1	10471467	10471468	.	.	+
Chr1	10471527	10471528	.	.	+
Chr1	10471589	10471590	.	.	+
Chr1	10472381	10472382	.	.	-
Chr1	10472961	10472962	.	.	-
Chr1	10473291	10473292	.	.	-
Chr1	10475460	10475461	.	.	-
Chr1	10475607	10475608	.	.	-
Chr1	10501390	10501391	.	.	-
Chr1	10509257	10509258	.	.	-
Chr1	10625682	10625683	.	.	+
Chr1	10626827	10626828	.	.	+
Chr1	10627022	10627023	.	.	+
Chr1	10638925	10638926	.	.	+
Chr1	10640602	10640603	.	.	+
Chr1	10658356	10658357	.	.	+
Chr1	10686980	10686981	.	.	-
Chr1	10715818	10715819	.	.	+
Chr1	10716032	10716033	.	.	+
Chr1	10717378	10717379	.	.	+
Chr1	10718205	10718206	.	.	+
Chr1	10722650	10722651	.	.	+
Chr1	10722934	10722935	.	.	+
Chr1	10760450	10760451	.	.	+
Chr1	10760971	10760972	.	.	+
Chr1	10761665	10761666	.	.	+
Chr1	10783403	10783404	.	.	+
Chr1	10786444	10786445	.	.	+
Chr1	10804585	10804586	.	.	-
Chr1	10807582	10807583	.	.	-
Chr1	10815891	10815892	.	.	+
Chr1	10831781	10831782	.	.	-
Chr1	10831799	10831800	.	.	-
Chr1	10833194	10833195	.	.	-
Chr1	10835420	10835421	.	.	-
Chr1	10860053	10860054	.	.	-
Chr1	10860080	10860081	.	.	-
Chr1	10860219	10860220	.	.	-
Chr1	10889227	10889228	.	.	+
Chr1	10889570	10889571	.	.	+
Chr1	10945076	10945077	.	.	-
Chr1	10946625	10946626	.	.	-
Chr1	10948433	10948434	.	.	-
Chr1	10994090	10994091	.	.	-
Chr1	11002585	11002586	.	.	+
Chr1	11002807	11002808	.	.	+
Chr1	11134350	11134351	.	.	+
Chr1	11143044	11143045	.	.	-
Chr1	11171857	11171858	.	.	+
Chr1	11195874	11195875	.	.	+
Chr1	11196109	11196110	.	.	+
Chr1	11250623	11250624	.	.	+
Chr1	11253360	11253361	.	.	+
Chr1	11256245	11256246	.	.	-
Chr1	11311392	11311393	.	.	+
Chr1	11311563	11311564	.	.	+
Chr1	11354525	11354526	.	.	+
Chr1	11354753	11354754	.	.	+
Chr1	11354860	11354861	.	.	+
Chr1	11355388	11355389	.	.	+
Chr1	11361363	11361364	.	.	+
Chr1	11363029	11363030	.	.	+
Chr1	11364032	11364033	.	.	+
Chr1	11364206	11364207	.	.	+
Chr1	11396616	11396617	.	.	+
Chr1	11399536	11399537	.	.	+
Chr1	11435097	11435098	.	.	-
Chr1	11457159	11457160	.	.	+
Chr1	11457305	11457306	.	.	+
Chr1	11458775	11458776	.	.	+
Chr1	11461721	11461722	.	.	+
Chr1	11480159	11480160	.	.	+
Chr1	11482449	11482450	.	.	+
Chr1	11528495	11528496	.	.	+
Chr1	11531234	11531235	.	.	+
Chr1	11534732	11534733	.	.	-
Chr1	11534888	11534889	.	.	-
Chr1	11538194	11538195	.	.	-
Chr1	11559028	11559029	.	.	-
Chr1	11560065	11560066	.	.	-
Chr1	11560902	11560903	.	.	-
Chr1	11569545	11569546	.	.	+
Chr1	11569819	11569820	.	.	+
Chr1	11576341	11576342	.	.	+
Chr1	11577260	11577261	.	.	+
Chr1	11577701	11577702	.	.	+
Chr1	11577712	11577713	.	.	+
Chr1	11613443	11613444	.	.	+
Chr1	11614461	11614462	.	.	+
Chr1	11615088	11615089	.	.	+
Chr1	11615849	11615850	.	.	+
Chr1	11615993	11615994	.	.	+
Chr1	11616133	11616134	.	.	+
Chr1	11654675	11654676	.	.	+
Chr1	11674121	11674122	.	.	+
Chr1	11689404	11689405	.	.	-
Chr1	11695182	11695183	.	.	+
Chr1	11695196	11695197	.	.	+
Chr1	11695413	11695414	.	.	+
Chr1	11713295	11713296	.	.	+
Chr1	11715555	11715556	.	.	-
Chr1	11716452	11716453	.	.	-
Chr1	11716802	11716803	.	.	-
Chr1	11717214	11717215	.	.	-
Chr1	11739021	11739022	.	.	+
Chr1	11739185	11739186	.	.	+
Chr1	11739321	11739322	.	.	-
Chr1	11739419	11739420	.	.	-
Chr1	11739438	11739439	.	.	-
Chr1	11749939	11749940	.	.	-
Chr1	11750204	11750205	.	.	-
Chr1	11750350	11750351	.	.	-
Chr1	11750660	11750661	.	.	-
Chr1	11771912	11771913	.	.	-
Chr1	11771931	11771932	.	.	-
Chr1	11772475	11772476	.	.	-
Chr1	11800028	11800029	.	.	-
Chr1	11829305	11829306	.	.	+
Chr1	11875089	11875090	.	.	-
Chr1	11875195	11875196	.	.	-
Chr1	11875943	11875944	.	.	-
Chr1	11877128	11877129	.	.	-
Chr1	11877144	11877145	.	.	-
Chr1	11920633	11920634	.	.	-
Chr1	11966611	11966612	.	.	+
Chr1	11967163	11967164	.	.	+
Chr1	11967176	11967177	.	.	+
Chr1	11967425	11967426	.	.	+
Chr1	11967815	11967816	.	.	+
Chr1	11972494	11972495	.	.	-
Chr1	12008707	12008708	.	.	+
Chr1	12010952	12010953	.	.	+
Chr1	12011075	12011076	.	.	+
Chr1	12011135	12011136	.	.	+
Chr1	12012365	12012366	.	.	+
Chr1	12023449	12023450	.	.	+
Chr1	12023509	12023510	.	.	+
Chr1	12029690	12029691	.	.	+
Chr1	12048770	12048771	.	.	+
Chr1	12053004	12053005	.	.	-
Chr1	12053173	12053174	.	.	-
Chr1	12053185	12053186	.	.	-
Chr1	12076023	12076024	.	.	+
Chr1	12146280	12146281	.	.	+
Chr1	12146505	12146506	.	.	+
Chr1	12150814	12150815	.	.	-
Chr1	12178274	12178275	.	.	+
Chr1	12178933	12178934	.	.	+
Chr1	12181237	12181238	.	.	+
Chr1	12181636	12181637	.	.	+
Chr1	12207983	12207984	.	.	+
Chr1	12208493	12208494	.	.	+
Chr1	12208538	12208539	.	.	+
Chr1	12265081	12265082	.	.	+
Chr1	12265116	12265117	.	.	+
Chr1	12349807	12349808	.	.	-
Chr1	12354558	12354559	.	.	+
Chr1	12354863	12354864	.	.	+
Chr1	12357806	12357807	.	.	+
Chr1	12358045	12358046	.	.	-
Chr1	12370240	12370241	.	.	-
Chr1	12371534	12371535	.	.	-
Chr1	12371536	12371537	.	.	-
Chr1	12453604	12453605	.	.	+
Chr1	12453910	12453911	.	.	+
Chr1	12462964	12462965	.	.	-
Chr1	12463421	12463422	.	.	-
Chr1	12523520	12523521	.	.	+
Chr1	12551232	12551233	.	.	+
Chr1	12551784	12551785	.	.	+
Chr1	12551848	12551849	.	.	+
Chr1	12552220	12552221	.	.	+
Chr1	12588288	12588289	.	.	-
Chr1	12588987	12588988	.	.	-
Chr1	12687475	12687476	.	.	+
Chr1	12852392	12852393	.	.	+
Chr1	12852577	12852578	.	.	+
Chr1	12868454	12868455	.	.	+
Chr1	12868491	12868492	.	.	+
Chr1	12868668	12868669	.	.	+
Chr1	12978487	12978488	.	.	+
Chr1	12979837	12979838	.	.	+
Chr1	13027167	13027168	.	.	+
Chr1	13079263	13079264	.	.	+
Chr1	13079619	13079620	.	.	+
Chr1	13122351	13122352	.	.	-
Chr1	13122357	13122358	.	.	-
Chr1	13123243	13123244	.	.	-
Chr1	13123421	13123422	.	.	-
Chr1	13146560	13146561	.	.	+
Chr1	13157686	13157687	.	.	+
Chr1	13158169	13158170	.	.	+
Chr1	13225279	13225280	.	.	+
Chr1	13226812	13226813	.	.	+
Chr1	13451619	13451620	.	.	+
Chr1	13539981	13539982	.	.	+
Chr1	13541989	13541990	.	.	+
Chr1	13542453	13542454	.	.	+
Chr1	13543285	13543286	.	.	+
Chr1	13543814	13543815	.	.	+
Chr1	13670750	13670751	.	.	+
Chr1	13672767	13672768	.	.	+
Chr1	13672902	13672903	.	.	+
Chr1	13673655	13673656	.	.	+
Chr1	13674006	13674007	.	.	+
Chr1	13674054	13674055	.	.	+
Chr1	13898956	13898957	.	.	-
Chr1	13899008	13899009	.	.	-
Chr1	13899485	13899486	.	.	-
Chr1	14025098	14025099	.	.	+
Chr1	14158800	14158801	.	.	+
Chr1	14158912	14158913	.	.	+
Chr1	14159180	14159181	.	.	+
Chr1	14159188	14159189	.	.	+
Chr1	14159197	14159198	.	.	+
Chr1	14159285	14159286	.	.	+
Chr1	14159286	14159287	.	.	+
Chr1	14159647	14159648	.	.	+
Chr1	14161284	14161285	.	.	+
Chr1	14161403	14161404	.	.	+
Chr1	15603765	15603766	.	.	-
Chr1	15604019	15604020	.	.	-
Chr1	15605057	15605058	.	.	-
Chr1	15605067	15605068	.	.	-
Chr1	15607782	15607783	.	.	-
Chr1	15607787	15607788	.	.	-
Chr1	15977445	15977446	.	.	+
Chr1	15977932	15977933	.	.	+
Chr1	15978210	15978211	.	.	+
Chr1	15978456	15978457	.	.	+
Chr1	15978920	15978921	.	.	+
Chr1	15979100	15979101	.	.	+
Chr1	15979514	15979515	.	.	+
Chr1	16126949	16126950	.	.	+
Chr1	16129720	16129721	.	.	+
Chr1	16135939	16135940	.	.	-
Chr1	16136073	16136074	.	.	-
Chr1	16136104	16136105	.	.	-
Chr1	16136183	16136184	.	.	-
Chr1	16267610	16267611	.	.	+
Chr1	16268389	16268390	.	.	+
Chr1	16268463	16268464	.	.	+
Chr1	16268464	16268465	.	.	+
Chr1	16268793	16268794	.	.	+
Chr1	16275219	16275220	.	.	-
Chr1	16277981	16277982	.	.	-
Chr1	16399862	16399863	.	.	-
Chr1	16469586	16469587	.	.	+
Chr1	16486597	16486598	.	.	-
Chr1	16576128	16576129	.	.	+
Chr1	16708133	16708134	.	.	-
Chr1	16708422	16708423	.	.	-
Chr1	16796550	16796551	.	.	-
Chr1	16848920	16848921	.	.	-
Chr1	16849163	16849164	.	.	-
Chr1	16849287	16849288	.	.	-
Chr1	16871733	16871734	.	.	+
Chr1	16871738	16871739	.	.	+
Chr1	16873039	16873040	.	.	+
Chr1	16873263	16873264	.	.	+
Chr1	16873348	16873349	.	.	+
Chr1	16895136	16895137	.	.	+
Chr1	16907750	16907751	.	.	-
Chr1	16914960	16914961	.	.	-
Chr1	16915328	16915329	.	.	-
Chr1	16923682	16923683	.	.	+
Chr1	16924709	16924710	.	.	+
Chr1	17009238	17009239	.	.	+
Chr1	17009302	17009303	.	.	+
Chr1	17010071	17010072	.	.	+
Chr1	17066539	17066540	.	.	+
Chr1	17066549	17066550	.	.	+
Chr1	17068149	17068150	.	.	+
Chr1	17068272	17068273	.	.	+
Chr1	17096177	17096178	.	.	-
Chr1	17124049	17124050	.	.	+
Chr1	17125021	17125022	.	.	+
Chr1	17128393	17128394	.	.	+
Chr1	17170428	17170429	.	.	-
Chr1	17171090	17171091	.	.	-
Chr1	17171139	17171140	.	.	-
Chr1	17179452	17179453	.	.	+
Chr1	17179655	17179656	.	.	+
Chr1	17180119	17180120	.	.	+
Chr1	17180803	17180804	.	.	+
Chr1	17192984	17192985	.	.	+
Chr1	17193093	17193094	.	.	+
Chr1	17284498	17284499	.	.	-
Chr1	17298105	17298106	.	.	-
Chr1	17321339	17321340	.	.	-
Chr1	17321545	17321546	.	.	-
Chr1	17322969	17322970	.	.	-
Chr1	17323405	17323406	.	.	-
Chr1	17331833	17331834	.	.	+
Chr1	17395674	17395675	.	.	-
Chr1	17427319	17427320	.	.	+
Chr1	17427344	17427345	.	.	+
Chr1	17434966	17434967	.	.	+
Chr1	17451778	17451779	.	.	+
Chr1	17454267	17454268	.	.	+
Chr1	17454286	17454287	.	.	+
Chr1	17458887	17458888	.	.	+
Chr1	17518225	17518226	.	.	-
Chr1	17518333	17518334	.	.	-
Chr1	17518800	17518801	.	.	-
Chr1	17539437	17539438	.	.	-
Chr1	17568851	17568852	.	.	+
Chr1	17613180	17613181	.	.	-
Chr1	17613230	17613231	.	.	-
Chr1	17682550	17682551	.	.	-
Chr1	17688686	17688687	.	.	+
Chr1	17718075	17718076	.	.	-
Chr1	17781371	17781372	.	.	+
Chr1	17784003	17784004	.	.	+
Chr1	17789706	17789707	.	.	+
Chr1	17855057	17855058	.	.	-
Chr1	17868123	17868124	.	.	+
Chr1	17868249	17868250	.	.	+
Chr1	17886116	17886117	.	.	-
Chr1	17886157	17886158	.	.	-
Chr1	17886366	17886367	.	.	-
Chr1	17889987	17889988	.	.	-
Chr1	17891474	17891475	.	.	-
Chr1	17891760	17891761	.	.	-
Chr1	17891762	17891763	.	.	-
Chr1	17896715	17896716	.	.	-
Chr1	17896824	17896825	.	.	-
Chr1	17897960	17897961	.	.	-
Chr1	17898793	17898794	.	.	-
Chr1	17907054	17907055	.	.	+
Chr1	17908314	17908315	.	.	+
Chr1	17908430	17908431	.	.	+
Chr1	17908660	17908661	.	.	-
Chr1	17908667	17908668	.	.	-
Chr1	17909320	17909321	.	.	-
Chr1	17909416	17909417	.	.	-
Chr1	17909439	17909440	.	.	-
Chr1	17920411	17920412	.	.	+
Chr1	17920413	17920414	.	.	+
Chr1	17920562	17920563	.	.	+
Chr1	17942582	17942583	.	.	+
Chr1	17942595	17942596	.	.	+
Chr1	17968708	17968709	.	.	+
Chr1	17974027	17974028	.	.	-
Chr1	17974164	17974165	.	.	-
Chr1	17974340	17974341	.	.	-
Chr1	17981979	17981980	.	.	-
Chr1	17982824	17982825	.	.	-
Chr1	18059768	18059769	.	.	-
Chr1	18060572	18060573	.	.	-
Chr1	18061284	18061285	.	.	-
Chr1	18065605	18065606	.	.	-
Chr1	18065701	18065702	.	.	-
Chr1	18065717	18065718	.	.	-
Chr1	18065915	18065916	.	.	-
Chr1	18068769	18068770	.	.	-
Chr1	18069936	18069937	.	.	-
Chr1	18070701	18070702	.	.	-
Chr1	18087841	18087842	.	.	-
Chr1	18098916	18098917	.	.	+
Chr1	18098979	18098980	.	.	+
Chr1	18176891	18176892	.	.	-
Chr1	18216794	18216795	.	.	+
Chr1	18218082	18218083	.	.	+
Chr1	18218229	18218230	.	.	+
Chr1	18234786	18234787	.	.	+
Chr1	18236657	18236658	.	.	+
Chr1	18237201	18237202	.	.	+
Chr1	18278834	18278835	.	.	+
Chr1	18279260	18279261	.	.	+
Chr1	18283183	18283184	.	.	+
Chr1	18283297	18283298	.	.	+
Chr1	18283314	18283315	.	.	+
Chr1	18283975	18283976	.	.	+
Chr1	18285660	18285661	.	.	-
Chr1	18292897	18292898	.	.	+
Chr1	18315108	18315109	.	.	-
Chr1	18322272	18322273	.	.	-
Chr1	18327943	18327944	.	.	+
Chr1	18356939	18356940	.	.	-
Chr1	18356945	18356946	.	.	-
Chr1	18379088	18379089	.	.	-
Chr1	18381451	18381452	.	.	-
Chr1	18381566	18381567	.	.	-
Chr1	18389016	18389017	.	.	-
Chr1	18411283	18411284	.	.	-
Chr1	18411747	18411748	.	.	-
Chr1	18416836	18416837	.	.	+
Chr1	18416902	18416903	.	.	+
Chr1	18417851	18417852	.	.	+
Chr1	18418113	18418114	.	.	+
Chr1	18418788	18418789	.	.	+
Chr1	18419220	18419221	.	.	+
Chr1	18419703	18419704	.	.	+
Chr1	18419833	18419834	.	.	+
Chr1	18494447	18494448	.	.	-
Chr1	18502219	18502220	.	.	-
Chr1	18503319	18503320	.	.	-
Chr1	18517777	18517778	.	.	+
Chr1	18518784	18518785	.	.	+
Chr1	18519155	18519156	.	.	+
Chr1	18591968	18591969	.	.	-
Chr1	18593396	18593397	.	.	-
Chr1	18593891	18593892	.	.	-
Chr1	18594195	18594196	.	.	-
Chr1	18596291	18596292	.	.	-
Chr1	18596688	18596689	.	.	-
Chr1	18598119	18598120	.	.	-
Chr1	18614873	18614874	.	.	-
Chr1	18615486	18615487	.	.	-
Chr1	18615908	18615909	.	.	-
Chr1	18616486	18616487	.	.	-
Chr1	18638691	18638692	.	.	-
Chr1	18639497	18639498	.	.	-
Chr1	18659993	18659994	.	.	+
Chr1	18682104	18682105	.	.	-
Chr1	18687818	18687819	.	.	-
Chr1	18688958	18688959	.	.	-
Chr1	18702002	18702003	.	.	+
Chr1	18702946	18702947	.	.	+
Chr1	18703345	18703346	.	.	+
Chr1	18737682	18737683	.	.	-
Chr1	18738053	18738054	.	.	-
Chr1	18757708	18757709	.	.	-
Chr1	18757760	18757761	.	.	-
Chr1	18758075	18758076	.	.	-
Chr1	18772147	18772148	.	.	+
Chr1	18772974	18772975	.	.	+
Chr1	18773031	18773032	.	.	+
Chr1	18773203	18773204	.	.	+
Chr1	18807954	18807955	.	.	+
Chr1	18871024	18871025	.	.	+
Chr1	18871941	18871942	.	.	+
Chr1	18872789	18872790	.	.	+
Chr1	18927071	18927072	.	.	+
Chr1	18927255	18927256	.	.	+
Chr1	18929293	18929294	.	.	+
Chr1	18951673	18951674	.	.	+
Chr1	19052540	19052541	.	.	-
Chr1	19052547	19052548	.	.	-
Chr1	19099787	19099788	.	.	-
Chr1	19100129	19100130	.	.	-
Chr1	19100903	19100904	.	.	-
Chr1	19100945	19100946	.	.	-
Chr1	19102838	19102839	.	.	-
Chr1	19102999	19103000	.	.	-
Chr1	19103371	19103372	.	.	-
Chr1	19104121	19104122	.	.	-
Chr1	19122383	19122384	.	.	-
Chr1	19143185	19143186	.	.	-
Chr1	19152805	19152806	.	.	+
Chr1	19153762	19153763	.	.	+
Chr1	19160591	19160592	.	.	-
Chr1	19160882	19160883	.	.	-
Chr1	19161132	19161133	.	.	-
Chr1	19166832	19166833	.	.	+
Chr1	19170129	19170130	.	.	+
Chr1	19176546	19176547	.	.	-
Chr1	19179586	19179587	.	.	-
Chr1	19187156	19187157	.	.	-
Chr1	19187843	19187844	.	.	-
Chr1	19200234	19200235	.	.	+
Chr1	19200570	19200571	.	.	+
Chr1	19221757	19221758	.	.	-
Chr1	19223363	19223364	.	.	-
Chr1	19307317	19307318	.	.	+
Chr1	19323523	19323524	.	.	-
Chr1	19323631	19323632	.	.	-
Chr1	19409796	19409797	.	.	-
Chr1	19410051	19410052	.	.	-
Chr1	19437135	19437136	.	.	+
Chr1	19438278	19438279	.	.	+
Chr1	19438633	19438634	.	.	+
Chr1	19454878	19454879	.	.	+
Chr1	19475091	19475092	.	.	-
Chr1	19475195	19475196	.	.	-
Chr1	19475923	19475924	.	.	-
Chr1	19500414	19500415	.	.	+
Chr1	19504972	19504973	.	.	+
Chr1	19505811	19505812	.	.	+
Chr1	19505891	19505892	.	.	+
Chr1	19505912	19505913	.	.	+
Chr1	19505984	19505985	.	.	+
Chr1	19515226	19515227	.	.	+
Chr1	19515260	19515261	.	.	+
Chr1	19515558	19515559	.	.	+
Chr1	19517534	19517535	.	.	+
Chr1	19517797	19517798	.	.	+
Chr1	19564658	19564659	.	.	-
Chr1	19592645	19592646	.	.	+
Chr1	19615114	19615115	.	.	-
Chr1	19616377	19616378	.	.	-
Chr1	19645045	19645046	.	.	+
Chr1	19645412	19645413	.	.	+
Chr1	19652536	19652537	.	.	+
Chr1	19685800	19685801	.	.	+
Chr1	19738266	19738267	.	.	+
Chr1	19739463	19739464	.	.	+
Chr1	19745235	19745236	.	.	-
Chr1	19745371	19745372	.	.	-
Chr1	19746262	19746263	.	.	-
Chr1	19746641	19746642	.	.	-
Chr1	19821736	19821737	.	.	-
Chr1	19821894	19821895	.	.	-
Chr1	19840072	19840073	.	.	+
Chr1	19846995	19846996	.	.	+
Chr1	19847669	19847670	.	.	+
Chr1	19856395	19856396	.	.	-
Chr1	19864845	19864846	.	.	-
Chr1	19865033	19865034	.	.	-
Chr1	19867075	19867076	.	.	-
Chr1	19884381	19884382	.	.	-
Chr1	19885151	19885152	.	.	-
Chr1	19885405	19885406	.	.	-
Chr1	19886825	19886826	.	.	-
Chr1	19886886	19886887	.	.	-
Chr1	19891388	19891389	.	.	-
Chr1	19891652	19891653	.	.	-
Chr1	19891704	19891705	.	.	-
Chr1	19926582	19926583	.	.	+
Chr1	19967408	19967409	.	.	-
Chr1	19970836	19970837	.	.	-
Chr1	19985079	19985080	.	.	-
Chr1	19990665	19990666	.	.	+
Chr1	19991364	19991365	.	.	-
Chr1	20064881	20064882	.	.	+
Chr1	20066882	20066883	.	.	-
Chr1	20067650	20067651	.	.	-
Chr1	20102394	20102395	.	.	+
Chr1	20103074	20103075	.	.	+
Chr1	20104218	20104219	.	.	-
Chr1	20135930	20135931	.	.	+
Chr1	20155192	20155193	.	.	-
Chr1	20156151	20156152	.	.	-
Chr1	20168626	20168627	.	.	+
Chr1	20169266	20169267	.	.	+
Chr1	20169487	20169488	.	.	+
Chr1	20181266	20181267	.	.	+
Chr1	20181874	20181875	.	.	+
Chr1	20183992	20183993	.	.	-
Chr1	20184150	20184151	.	.	-
Chr1	20185382	20185383	.	.	-
Chr1	20195628	20195629	.	.	-
Chr1	20196104	20196105	.	.	-
Chr1	20198380	20198381	.	.	-
Chr1	20213453	20213454	.	.	+
Chr1	20213519	20213520	.	.	+
Chr1	20213868	20213869	.	.	+
Chr1	20213908	20213909	.	.	+
Chr1	20260504	20260505	.	.	+
Chr1	20260928	20260929	.	.	+
Chr1	20261894	20261895	.	.	+
Chr1	20276178	20276179	.	.	-
Chr1	20276179	20276180	.	.	-
Chr1	20276880	20276881	.	.	-
Chr1	20290147	20290148	.	.	+
Chr1	20290322	20290323	.	.	+
Chr1	20290369	20290370	.	.	+
Chr1	20310478	20310479	.	.	-
Chr1	20310532	20310533	.	.	-
Chr1	20310569	20310570	.	.	-
Chr1	20310655	20310656	.	.	-
Chr1	20357184	20357185	.	.	-
Chr1	20365915	20365916	.	.	+
Chr1	20387205	20387206	.	.	+
Chr1	20431599	20431600	.	.	+
Chr1	20440788	20440789	.	.	+
Chr1	20450761	20450762	.	.	+
Chr1	20452057	20452058	.	.	+
Chr1	20513343	20513344	.	.	+
Chr1	20513446	20513447	.	.	+
Chr1	20516249	20516250	.	.	+
Chr1	20558338	20558339	.	.	+
Chr1	20572481	20572482	.	.	-
Chr1	20572582	20572583	.	.	-
Chr1	20579989	20579990	.	.	+
Chr1	20598339	20598340	.	.	-
Chr1	20614765	20614766	.	.	+
Chr1	20615858	20615859	.	.	+
Chr1	20632777	20632778	.	.	+
Chr1	20632829	20632830	.	.	+
Chr1	20632847	20632848	.	.	+
Chr1	20648880	20648881	.	.	-
Chr1	20653473	20653474	.	.	+
Chr1	20653954	20653955	.	.	-
Chr1	20666899	20666900	.	.	-
Chr1	20668345	20668346	.	.	-
Chr1	20715634	20715635	.	.	-
Chr1	20716488	20716489	.	.	-
Chr1	20716944	20716945	.	.	-
Chr1	20718319	20718320	.	.	-
Chr1	20718546	20718547	.	.	-
Chr1	20729618	20729619	.	.	-
Chr1	20730091	20730092	.	.	-
Chr1	20730142	20730143	.	.	-
Chr1	20803025	20803026	.	.	-
Chr1	20803254	20803255	.	.	-
Chr1	20803437	20803438	.	.	-
Chr1	20803442	20803443	.	.	-
Chr1	20804700	20804701	.	.	-
Chr1	20804839	20804840	.	.	-
Chr1	20805110	20805111	.	.	-
Chr1	20805125	20805126	.	.	-
Chr1	20859194	20859195	.	.	-
Chr1	20875987	20875988	.	.	+
Chr1	20876130	20876131	.	.	+
Chr1	20876176	20876177	.	.	+
Chr1	20879427	20879428	.	.	+
Chr1	20901572	20901573	.	.	+
Chr1	20902685	20902686	.	.	+
Chr1	20902742	20902743	.	.	+
Chr1	20913158	20913159	.	.	+
Chr1	20913184	20913185	.	.	+
Chr1	20927979	20927980	.	.	-
Chr1	20929321	20929322	.	.	-
Chr1	20963260	20963261	.	.	+
Chr1	20968498	20968499	.	.	-
Chr1	20968574	20968575	.	.	-
Chr1	20970969	20970970	.	.	-
Chr1	20985725	20985726	.	.	-
Chr1	21017603	21017604	.	.	+
Chr1	21030158	21030159	.	.	+
Chr1	21030563	21030564	.	.	+
Chr1	21031735	21031736	.	.	+
Chr1	21031864	21031865	.	.	+
Chr1	21031927	21031928	.	.	+
Chr1	21031989	21031990	.	.	+
Chr1	21043360	21043361	.	.	+
Chr1	21044353	21044354	.	.	+
Chr1	21073792	21073793	.	.	-
Chr1	21086722	21086723	.	.	-
Chr1	21088531	21088532	.	.	-
Chr1	21088536	21088537	.	.	-
Chr1	21089908	21089909	.	.	-
Chr1	21091387	21091388	.	.	-
Chr1	21091593	21091594	.	.	-
Chr1	21091594	21091595	.	.	-
Chr1	21092540	21092541	.	.	-
Chr1	21165738	21165739	.	.	+
Chr1	21198948	21198949	.	.	-
Chr1	21256273	21256274	.	.	+
Chr1	21257470	21257471	.	.	+
Chr1	21257688	21257689	.	.	+
Chr1	21263509	21263510	.	.	-
Chr1	21344609	21344610	.	.	+
Chr1	21355550	21355551	.	.	+
Chr1	21355580	21355581	.	.	+
Chr1	21355685	21355686	.	.	+
Chr1	21362599	21362600	.	.	-
Chr1	21362797	21362798	.	.	-
Chr1	21378179	21378180	.	.	+
Chr1	21378574	21378575	.	.	+
Chr1	21379133	21379134	.	.	+
Chr1	21379350	21379351	.	.	+
Chr1	21379754	21379755	.	.	+
Chr1	21380241	21380242	.	.	+
Chr1	21429953	21429954	.	.	-
Chr1	21430812	21430813	.	.	-
Chr1	21430854	21430855	.	.	-
Chr1	21464021	21464022	.	.	-
Chr1	21464115	21464116	.	.	-
Chr1	21466800	21466801	.	.	-
Chr1	21468224	21468225	.	.	-
Chr1	21504655	21504656	.	.	-
Chr1	21505690	21505691	.	.	-
Chr1	21507154	21507155	.	.	-
Chr1	21512686	21512687	.	.	-
Chr1	21513164	21513165	.	.	-
Chr1	21549022	21549023	.	.	-
Chr1	21612834	21612835	.	.	-
Chr1	21621424	21621425	.	.	-
Chr1	21624198	21624199	.	.	-
Chr1	21624449	21624450	.	.	-
Chr1	21625087	21625088	.	.	-
Chr1	21676708	21676709	.	.	+
Chr1	21676721	21676722	.	.	+
Chr1	21676831	21676832	.	.	+
Chr1	21678612	21678613	.	.	+
Chr1	21680251	21680252	.	.	+
Chr1	21690062	21690063	.	.	+
Chr1	21713981	21713982	.	.	-
Chr1	21714122	21714123	.	.	-
Chr1	21714208	21714209	.	.	-
Chr1	21769846	21769847	.	.	-
Chr1	21770748	21770749	.	.	-
Chr1	21771212	21771213	.	.	-
Chr1	21806104	21806105	.	.	-
Chr1	21807470	21807471	.	.	-
Chr1	21842362	21842363	.	.	-
Chr1	21843264	21843265	.	.	-
Chr1	21843728	21843729	.	.	-
Chr1	21893423	21893424	.	.	+
Chr1	21894219	21894220	.	.	+
Chr1	21898050	21898051	.	.	+
Chr1	21900980	21900981	.	.	+
Chr1	21981918	21981919	.	.	+
Chr1	21984137	21984138	.	.	+
Chr1	22020563	22020564	.	.	-
Chr1	22020569	22020570	.	.	-
Chr1	22022429	22022430	.	.	-
Chr1	22037637	22037638	.	.	+
Chr1	22037768	22037769	.	.	+
Chr1	22039152	22039153	.	.	+
Chr1	22053266	22053267	.	.	+
Chr1	22054950	22054951	.	.	-
Chr1	22093709	22093710	.	.	-
Chr1	22093862	22093863	.	.	-
Chr1	22096215	22096216	.	.	-
Chr1	22143976	22143977	.	.	-
Chr1	22147642	22147643	.	.	-
Chr1	22177056	22177057	.	.	-
Chr1	22178239	22178240	.	.	-
Chr1	22178703	22178704	.	.	-
Chr1	22190402	22190403	.	.	-
Chr1	22193854	22193855	.	.	+
Chr1	22194293	22194294	.	.	+
Chr1	22194390	22194391	.	.	+
Chr1	22195305	22195306	.	.	+
Chr1	22263837	22263838	.	.	+
Chr1	22263887	22263888	.	.	+
Chr1	22306373	22306374	.	.	-
Chr1	22355088	22355089	.	.	-
Chr1	22355603	22355604	.	.	-
Chr1	22356188	22356189	.	.	-
Chr1	22369167	22369168	.	.	-
Chr1	22371095	22371096	.	.	-
Chr1	22383701	22383702	.	.	-
Chr1	22410089	22410090	.	.	+
Chr1	22424000	22424001	.	.	+
Chr1	22426607	22426608	.	.	+
Chr1	22439186	22439187	.	.	-
Chr1	22439524	22439525	.	.	-
Chr1	22439616	22439617	.	.	-
Chr1	22440023	22440024	.	.	-
Chr1	22444696	22444697	.	.	+
Chr1	22485687	22485688	.	.	+
Chr1	22508634	22508635	.	.	-
Chr1	22508847	22508848	.	.	-
Chr1	22508867	22508868	.	.	-
Chr1	22508918	22508919	.	.	-
Chr1	22508920	22508921	.	.	-
Chr1	22509225	22509226	.	.	-
Chr1	22509888	22509889	.	.	-
Chr1	22510796	22510797	.	.	-
Chr1	22558534	22558535	.	.	+
Chr1	22560563	22560564	.	.	+
Chr1	22587623	22587624	.	.	+
Chr1	22739111	22739112	.	.	+
Chr1	22755929	22755930	.	.	-
Chr1	22798668	22798669	.	.	-
Chr1	22800786	22800787	.	.	-
Chr1	22800804	22800805	.	.	-
Chr1	22812677	22812678	.	.	-
Chr1	22812708	22812709	.	.	-
Chr1	22814373	22814374	.	.	+
Chr1	22882248	22882249	.	.	-
Chr1	22883750	22883751	.	.	-
Chr1	22920540	22920541	.	.	+
Chr1	22921374	22921375	.	.	+
Chr1	22921765	22921766	.	.	+
Chr1	22922550	22922551	.	.	+
Chr1	22922708	22922709	.	.	+
Chr1	22923187	22923188	.	.	+
Chr1	22923313	22923314	.	.	+
Chr1	22923947	22923948	.	.	+
Chr1	22976078	22976079	.	.	-
Chr1	22976275	22976276	.	.	-
Chr1	22976289	22976290	.	.	-
Chr1	22977554	22977555	.	.	-
Chr1	23083526	23083527	.	.	+
Chr1	23085714	23085715	.	.	-
Chr1	23085737	23085738	.	.	-
Chr1	23085923	23085924	.	.	-
Chr1	23086087	23086088	.	.	-
Chr1	23086129	23086130	.	.	-
Chr1	23086301	23086302	.	.	-
Chr1	23100673	23100674	.	.	-
Chr1	23129280	23129281	.	.	+
Chr1	23129449	23129450	.	.	+
Chr1	23129476	23129477	.	.	+
Chr1	23132869	23132870	.	.	+
Chr1	23171572	23171573	.	.	+
Chr1	23194117	23194118	.	.	+
Chr1	23194119	23194120	.	.	+
Chr1	23199958	23199959	.	.	+
Chr1	23200022	23200023	.	.	+
Chr1	23202240	23202241	.	.	+
Chr1	23202759	23202760	.	.	+
Chr1	23202938	23202939	.	.	+
Chr1	23203322	23203323	.	.	+
Chr1	23233561	23233562	.	.	-
Chr1	23233739	23233740	.	.	-
Chr1	23234008	23234009	.	.	-
Chr1	23234368	23234369	.	.	-
Chr1	23234464	23234465	.	.	-
Chr1	23235878	23235879	.	.	-
Chr1	23249657	23249658	.	.	-
Chr1	23252447	23252448	.	.	+
Chr1	23263860	23263861	.	.	-
Chr1	23264181	23264182	.	.	-
Chr1	23318578	23318579	.	.	-
Chr1	23318801	23318802	.	.	-
Chr1	23347929	23347930	.	.	-
Chr1	23348151	23348152	.	.	-
Chr1	23348164	23348165	.	.	-
Chr1	23407419	23407420	.	.	+
Chr1	23427723	23427724	.	.	-
Chr1	23428649	23428650	.	.	-
Chr1	23449765	23449766	.	.	+
Chr1	23526540	23526541	.	.	+
Chr1	23535158	23535159	.	.	+
Chr1	23535888	23535889	.	.	+
Chr1	23583702	23583703	.	.	-
Chr1	23605100	23605101	.	.	-
Chr1	23606599	23606600	.	.	-
Chr1	23624858	23624859	.	.	-
Chr1	23660593	23660594	.	.	-
Chr1	23662223	23662224	.	.	-
Chr1	23685417	23685418	.	.	+
Chr1	23687230	23687231	.	.	+
Chr1	23687278	23687279	.	.	+
Chr1	23730229	23730230	.	.	+
Chr1	23739012	23739013	.	.	-
Chr1	23740649	23740650	.	.	+
Chr1	23759396	23759397	.	.	-
Chr1	23759607	23759608	.	.	-
Chr1	23789848	23789849	.	.	+
Chr1	23803958	23803959	.	.	-
Chr1	23804149	23804150	.	.	-
Chr1	23804222	23804223	.	.	-
Chr1	23804356	23804357	.	.	-
Chr1	23804471	23804472	.	.	-
Chr1	23804829	23804830	.	.	-
Chr1	23804950	23804951	.	.	-
Chr1	23805707	23805708	.	.	-
Chr1	23805719	23805720	.	.	-
Chr1	23806283	23806284	.	.	-
Chr1	23826098	23826099	.	.	-
Chr1	23826937	23826938	.	.	-
Chr1	23826970	23826971	.	.	-
Chr1	23829347	23829348	.	.	-
Chr1	23834738	23834739	.	.	+
Chr1	23835286	23835287	.	.	+
Chr1	23853270	23853271	.	.	-
Chr1	23886142	23886143	.	.	+
Chr1	23886308	23886309	.	.	+
Chr1	23888929	23888930	.	.	+
Chr1	23889280	23889281	.	.	+
Chr1	23889430	23889431	.	.	+
Chr1	23913523	23913524	.	.	+
Chr1	23913791	23913792	.	.	+
Chr1	23913873	23913874	.	.	+
Chr1	23914382	23914383	.	.	+
Chr1	23933782	23933783	.	.	+
Chr1	23954111	23954112	.	.	+
Chr1	23955924	23955925	.	.	-
Chr1	23956428	23956429	.	.	+
Chr1	23958042	23958043	.	.	+
Chr1	23958207	23958208	.	.	+
Chr1	23958221	23958222	.	.	+
Chr1	23958248	23958249	.	.	+
Chr1	23973431	23973432	.	.	+
Chr1	23973464	23973465	.	.	+
Chr1	23973508	23973509	.	.	+
Chr1	24022705	24022706	.	.	-
Chr1	24025611	24025612	.	.	-
Chr1	24025782	24025783	.	.	-
Chr1	24025784	24025785	.	.	-
Chr1	24029146	24029147	.	.	+
Chr1	24029223	24029224	.	.	+
Chr1	24029881	24029882	.	.	+
Chr1	24030146	24030147	.	.	+
Chr1	24030439	24030440	.	.	+
Chr1	24036145	24036146	.	.	+
Chr1	24036150	24036151	.	.	+
Chr1	24036157	24036158	.	.	+
Chr1	24036567	24036568	.	.	+
Chr1	24036881	24036882	.	.	+
Chr1	24046158	24046159	.	.	+
Chr1	24046379	24046380	.	.	+
Chr1	24046380	24046381	.	.	+
Chr1	24047052	24047053	.	.	-
Chr1	24047414	24047415	.	.	-
Chr1	24047817	24047818	.	.	-
Chr1	24048409	24048410	.	.	-
Chr1	24050568	24050569	.	.	+
Chr1	24052341	24052342	.	.	+
Chr1	24057787	24057788	.	.	+
Chr1	24057805	24057806	.	.	+
Chr1	24057841	24057842	.	.	+
Chr1	24061908	24061909	.	.	-
Chr1	24082621	24082622	.	.	+
Chr1	24088370	24088371	.	.	+
Chr1	24098910	24098911	.	.	+
Chr1	24099722	24099723	.	.	+
Chr1	24100815	24100816	.	.	+
Chr1	24100877	24100878	.	.	+
Chr1	24100897	24100898	.	.	+
Chr1	24113423	24113424	.	.	+
Chr1	24114289	24114290	.	.	+
Chr1	24128892	24128893	.	.	+
Chr1	24138179	24138180	.	.	-
Chr1	24153709	24153710	.	.	+
Chr1	24154448	24154449	.	.	-
Chr1	24228467	24228468	.	.	+
Chr1	24228906	24228907	.	.	+
Chr1	24229159	24229160	.	.	+
Chr1	24229161	24229162	.	.	+
Chr1	24239679	24239680	.	.	+
Chr1	24240382	24240383	.	.	+
Chr1	24240452	24240453	.	.	+
Chr1	24240581	24240582	.	.	+
Chr1	24240630	24240631	.	.	+
Chr1	24241782	24241783	.	.	+
Chr1	24243049	24243050	.	.	+
Chr1	24244447	24244448	.	.	+
Chr1	24244957	24244958	.	.	+
Chr1	24251886	24251887	.	.	+
Chr1	24251932	24251933	.	.	+
Chr1	24252688	24252689	.	.	+
Chr1	24306880	24306881	.	.	-
Chr1	24354780	24354781	.	.	+
Chr1	24390363	24390364	.	.	+
Chr1	24390650	24390651	.	.	+
Chr1	24391076	24391077	.	.	+
Chr1	24485172	24485173	.	.	+
Chr1	24485320	24485321	.	.	+
Chr1	24485322	24485323	.	.	+
Chr1	24486823	24486824	.	.	+
Chr1	24486874	24486875	.	.	+
Chr1	24492650	24492651	.	.	+
Chr1	24493414	24493415	.	.	-
Chr1	24539117	24539118	.	.	+
Chr1	24541938	24541939	.	.	+
Chr1	24556099	24556100	.	.	+
Chr1	24557144	24557145	.	.	+
Chr1	24559347	24559348	.	.	-
Chr1	24616428	24616429	.	.	+
Chr1	24616577	24616578	.	.	+
Chr1	24616649	24616650	.	.	+
Chr1	24620219	24620220	.	.	-
Chr1	24620490	24620491	.	.	-
Chr1	24632641	24632642	.	.	+
Chr1	24634524	24634525	.	.	+
Chr1	24648094	24648095	.	.	+
Chr1	24655649	24655650	.	.	-
Chr1	24656034	24656035	.	.	-
Chr1	24657249	24657250	.	.	-
Chr1	24686296	24686297	.	.	-
Chr1	24686359	24686360	.	.	-
Chr1	24695881	24695882	.	.	-
Chr1	24696035	24696036	.	.	-
Chr1	24702419	24702420	.	.	-
Chr1	24709245	24709246	.	.	-
Chr1	24709771	24709772	.	.	-
Chr1	24729766	24729767	.	.	-
Chr1	24729795	24729796	.	.	-
Chr1	24731752	24731753	.	.	-
Chr1	24774292	24774293	.	.	-
Chr1	24774514	24774515	.	.	-
Chr1	24774641	24774642	.	.	-
Chr1	24775850	24775851	.	.	-
Chr1	24780270	24780271	.	.	+
Chr1	24839180	24839181	.	.	+
Chr1	24864130	24864131	.	.	-
Chr1	24866275	24866276	.	.	-
Chr1	24902128	24902129	.	.	+
Chr1	24902228	24902229	.	.	+
Chr1	24903534	24903535	.	.	+
Chr1	24930538	24930539	.	.	+
Chr1	24957928	24957929	.	.	+
Chr1	24957953	24957954	.	.	+
Chr1	24960631	24960632	.	.	+
Chr1	24961446	24961447	.	.	+
Chr1	24992614	24992615	.	.	-
Chr1	24992853	24992854	.	.	-
Chr1	24992978	24992979	.	.	-
Chr1	25029382	25029383	.	.	-
Chr1	25049206	25049207	.	.	-
Chr1	25049267	25049268	.	.	-
Chr1	25151997	25151998	.	.	-
Chr1	25152820	25152821	.	.	-
Chr1	25163762	25163763	.	.	-
Chr1	25165033	25165034	.	.	-
Chr1	25188764	25188765	.	.	-
Chr1	25188766	25188767	.	.	-
Chr1	25198095	25198096	.	.	-
Chr1	25210127	25210128	.	.	-
Chr1	25214527	25214528	.	.	+
Chr1	25214578	25214579	.	.	+
Chr1	25214752	25214753	.	.	+
Chr1	25230754	25230755	.	.	+
Chr1	25235879	25235880	.	.	+
Chr1	25236056	25236057	.	.	+
Chr1	25237162	25237163	.	.	-
Chr1	25237430	25237431	.	.	-
Chr1	25262184	25262185	.	.	+
Chr1	25277461	25277462	.	.	+
Chr1	25277607	25277608	.	.	+
Chr1	25278350	25278351	.	.	+
Chr1	25333948	25333949	.	.	-
Chr1	25366091	25366092	.	.	-
Chr1	25366215	25366216	.	.	-
Chr1	25366326	25366327	.	.	-
Chr1	25394752	25394753	.	.	-
Chr1	25394972	25394973	.	.	-
Chr1	25415992	25415993	.	.	-
Chr1	25416017	25416018	.	.	-
Chr1	25436991	25436992	.	.	+
Chr1	25444969	25444970	.	.	-
Chr1	25446492	25446493	.	.	-
Chr1	25446511	25446512	.	.	-
Chr1	25446542	25446543	.	.	-
Chr1	25449744	25449745	.	.	-
Chr1	25449790	25449791	.	.	-
Chr1	25449838	25449839	.	.	-
Chr1	25449862	25449863	.	.	-
Chr1	25449910	25449911	.	.	-
Chr1	25449934	25449935	.	.	-
Chr1	25450024	25450025	.	.	-
Chr1	25450042	25450043	.	.	-
Chr1	25450862	25450863	.	.	-
Chr1	25468526	25468527	.	.	+
Chr1	25495011	25495012	.	.	+
Chr1	25495130	25495131	.	.	+
Chr1	25499067	25499068	.	.	+
Chr1	25499745	25499746	.	.	+
Chr1	25500266	25500267	.	.	+
Chr1	25539504	25539505	.	.	-
Chr1	25540394	25540395	.	.	-
Chr1	25561169	25561170	.	.	+
Chr1	25631902	25631903	.	.	-
Chr1	25631926	25631927	.	.	-
Chr1	25631983	25631984	.	.	-
Chr1	25632170	25632171	.	.	-
Chr1	25646897	25646898	.	.	-
Chr1	25658546	25658547	.	.	+
Chr1	25658640	25658641	.	.	+
Chr1	25658801	25658802	.	.	+
Chr1	25693957	25693958	.	.	+
Chr1	25694739	25694740	.	.	+
Chr1	25694930	25694931	.	.	+
Chr1	25710178	25710179	.	.	-
Chr1	25710423	25710424	.	.	-
Chr1	25710575	25710576	.	.	-
Chr1	25710866	25710867	.	.	-
Chr1	25712951	25712952	.	.	-
Chr1	25713140	25713141	.	.	-
Chr1	25714058	25714059	.	.	-
Chr1	25714358	25714359	.	.	-
Chr1	25714585	25714586	.	.	-
Chr1	25734882	25734883	.	.	-
Chr1	25734993	25734994	.	.	-
Chr1	25735786	25735787	.	.	-
Chr1	25777952	25777953	.	.	-
Chr1	25778211	25778212	.	.	-
Chr1	25779103	25779104	.	.	-
Chr1	25783766	25783767	.	.	+
Chr1	25783820	25783821	.	.	+
Chr1	25829691	25829692	.	.	+
Chr1	25862529	25862530	.	.	+
Chr1	25872677	25872678	.	.	-
Chr1	25872695	25872696	.	.	-
Chr1	25872903	25872904	.	.	-
Chr1	25873053	25873054	.	.	-
Chr1	25873182	25873183	.	.	-
Chr1	25880854	25880855	.	.	+
Chr1	25881432	25881433	.	.	+
Chr1	25960220	25960221	.	.	+
Chr1	26000503	26000504	.	.	+
Chr1	26000767	26000768	.	.	+
Chr1	26000787	26000788	.	.	+
Chr1	26000788	26000789	.	.	+
Chr1	26035170	26035171	.	.	+
Chr1	26050796	26050797	.	.	-
Chr1	26050826	26050827	.	.	-
Chr1	26051943	26051944	.	.	-
Chr1	26066940	26066941	.	.	+
Chr1	26085973	26085974	.	.	+
Chr1	26086373	26086374	.	.	+
Chr1	26089674	26089675	.	.	+
Chr1	26090336	26090337	.	.	+
Chr1	26096069	26096070	.	.	+
Chr1	26096830	26096831	.	.	+
Chr1	26096894	26096895	.	.	+
Chr1	26096928	26096929	.	.	+
Chr1	26111936	26111937	.	.	-
Chr1	26113194	26113195	.	.	-
Chr1	26122998	26122999	.	.	+
Chr1	26127337	26127338	.	.	+
Chr1	26127853	26127854	.	.	+
Chr1	26142909	26142910	.	.	+
Chr1	26189847	26189848	.	.	+
Chr1	26191148	26191149	.	.	+
Chr1	26193760	26193761	.	.	-
Chr1	26216564	26216565	.	.	+
Chr1	26216748	26216749	.	.	+
Chr1	26217365	26217366	.	.	+
Chr1	26221470	26221471	.	.	+
Chr1	26232377	26232378	.	.	+
Chr1	26233271	26233272	.	.	+
Chr1	26234583	26234584	.	.	+
Chr1	26234727	26234728	.	.	+
Chr1	26234867	26234868	.	.	+
Chr1	26289447	26289448	.	.	-
Chr1	26297914	26297915	.	.	-
Chr1	26298361	26298362	.	.	-
Chr1	26300205	26300206	.	.	-
Chr1	26356438	26356439	.	.	-
Chr1	26401253	26401254	.	.	+
Chr1	26402249	26402250	.	.	+
Chr1	26421160	26421161	.	.	+
Chr1	26431427	26431428	.	.	+
Chr1	26466781	26466782	.	.	-
Chr1	26472712	26472713	.	.	-
Chr1	26485357	26485358	.	.	-
Chr1	26485499	26485500	.	.	-
Chr1	26486471	26486472	.	.	-
Chr1	26489721	26489722	.	.	-
Chr1	26490872	26490873	.	.	-
Chr1	26491719	26491720	.	.	-
Chr1	26513436	26513437	.	.	-
Chr1	26513446	26513447	.	.	-
Chr1	26513486	26513487	.	.	-
Chr1	26513897	26513898	.	.	-
Chr1	26514485	26514486	.	.	-
Chr1	26534117	26534118	.	.	-
Chr1	26563995	26563996	.	.	-
Chr1	26588564	26588565	.	.	-
Chr1	26612096	26612097	.	.	+
Chr1	26615856	26615857	.	.	+
Chr1	26642115	26642116	.	.	+
Chr1	26655030	26655031	.	.	+
Chr1	26656766	26656767	.	.	+
Chr1	26659390	26659391	.	.	-
Chr1	26660196	26660197	.	.	-
Chr1	26669822	26669823	.	.	-
Chr1	26670751	26670752	.	.	-
Chr1	26687244	26687245	.	.	+
Chr1	26687257	26687258	.	.	+
Chr1	26687282	26687283	.	.	+
Chr1	26687562	26687563	.	.	+
Chr1	26688351	26688352	.	.	+
Chr1	26689370	26689371	.	.	-
Chr1	26690301	26690302	.	.	-
Chr1	26690965	26690966	.	.	-
Chr1	26706991	26706992	.	.	+
Chr1	26710349	26710350	.	.	-
Chr1	26710762	26710763	.	.	-
Chr1	26711021	26711022	.	.	-
Chr1	26711194	26711195	.	.	-
Chr1	26715661	26715662	.	.	-
Chr1	26716368	26716369	.	.	-
Chr1	26726144	26726145	.	.	-
Chr1	26726157	26726158	.	.	-
Chr1	26726333	26726334	.	.	-
Chr1	26726458	26726459	.	.	-
Chr1	26732925	26732926	.	.	+
Chr1	26733783	26733784	.	.	+
Chr1	26733814	26733815	.	.	+
Chr1	26733842	26733843	.	.	+
Chr1	26745933	26745934	.	.	+
Chr1	26746108	26746109	.	.	+
Chr1	26788514	26788515	.	.	+
Chr1	26788645	26788646	.	.	+
Chr1	26788801	26788802	.	.	+
Chr1	26791165	26791166	.	.	-
Chr1	26791637	26791638	.	.	-
Chr1	26791748	26791749	.	.	-
Chr1	26792353	26792354	.	.	-
Chr1	26796273	26796274	.	.	-
Chr1	26809938	26809939	.	.	-
Chr1	26813319	26813320	.	.	+
Chr1	26822941	26822942	.	.	+
Chr1	26822943	26822944	.	.	+
Chr1	26833528	26833529	.	.	-
Chr1	26834962	26834963	.	.	-
Chr1	26851705	26851706	.	.	+
Chr1	26851857	26851858	.	.	+
Chr1	26862492	26862493	.	.	-
Chr1	26862818	26862819	.	.	-
Chr1	26936860	26936861	.	.	+
Chr1	26965633	26965634	.	.	+
Chr1	26995134	26995135	.	.	-
Chr1	26996282	26996283	.	.	-
Chr1	27016328	27016329	.	.	+
Chr1	27028473	27028474	.	.	+
Chr1	27028975	27028976	.	.	+
Chr1	27054194	27054195	.	.	+
Chr1	27054726	27054727	.	.	+
Chr1	27055502	27055503	.	.	+
Chr1	27055979	27055980	.	.	+
Chr1	27080300	27080301	.	.	-
Chr1	27080374	27080375	.	.	-
Chr1	27098500	27098501	.	.	+
Chr1	27099016	27099017	.	.	+
Chr1	27099605	27099606	.	.	+
Chr1	27108074	27108075	.	.	+
Chr1	27108681	27108682	.	.	+
Chr1	27109339	27109340	.	.	-
Chr1	27112223	27112224	.	.	-
Chr1	27112354	27112355	.	.	-
Chr1	27113130	27113131	.	.	-
Chr1	27148707	27148708	.	.	+
Chr1	27148895	27148896	.	.	+
Chr1	27148957	27148958	.	.	+
Chr1	27149284	27149285	.	.	+
Chr1	27150574	27150575	.	.	+
Chr1	27153736	27153737	.	.	-
Chr1	27155340	27155341	.	.	-
Chr1	27166430	27166431	.	.	+
Chr1	27167280	27167281	.	.	+
Chr1	27243489	27243490	.	.	-
Chr1	27244916	27244917	.	.	-
Chr1	27252332	27252333	.	.	-
Chr1	27275166	27275167	.	.	-
Chr1	27276024	27276025	.	.	-
Chr1	27286338	27286339	.	.	-
Chr1	27295318	27295319	.	.	-
Chr1	27303463	27303464	.	.	+
Chr1	27320282	27320283	.	.	-
Chr1	27320968	27320969	.	.	-
Chr1	27323319	27323320	.	.	-
Chr1	27323746	27323747	.	.	-
Chr1	27339429	27339430	.	.	-
Chr1	27345163	27345164	.	.	+
Chr1	27345437	27345438	.	.	+
Chr1	27345446	27345447	.	.	+
Chr1	27347291	27347292	.	.	-
Chr1	27371696	27371697	.	.	+
Chr1	27375617	27375618	.	.	+
Chr1	27376199	27376200	.	.	+
Chr1	27376232	27376233	.	.	+
Chr1	27376296	27376297	.	.	+
Chr1	27376342	27376343	.	.	+
Chr1	27376391	27376392	.	.	+
Chr1	27376477	27376478	.	.	+
Chr1	27439464	27439465	.	.	+
Chr1	27439574	27439575	.	.	+
Chr1	27440082	27440083	.	.	+
Chr1	27453470	27453471	.	.	+
Chr1	27455524	27455525	.	.	+
Chr1	27474010	27474011	.	.	+
Chr1	27474796	27474797	.	.	+
Chr1	27479105	27479106	.	.	+
Chr1	27480023	27480024	.	.	+
Chr1	27480043	27480044	.	.	+
Chr1	27481107	27481108	.	.	+
Chr1	27497514	27497515	.	.	-
Chr1	27511782	27511783	.	.	-
Chr1	27540346	27540347	.	.	-
Chr1	27540383	27540384	.	.	-
Chr1	27540391	27540392	.	.	-
Chr1	27540616	27540617	.	.	-
Chr1	27540633	27540634	.	.	-
Chr1	27569706	27569707	.	.	-
Chr1	27569708	27569709	.	.	-
Chr1	27594116	27594117	.	.	-
Chr1	27627609	27627610	.	.	+
Chr1	27632168	27632169	.	.	+
Chr1	27632660	27632661	.	.	+
Chr1	27633376	27633377	.	.	-
Chr1	27644026	27644027	.	.	-
Chr1	27645393	27645394	.	.	-
Chr1	27688296	27688297	.	.	-
Chr1	27688328	27688329	.	.	-
Chr1	27688411	27688412	.	.	-
Chr1	27688446	27688447	.	.	-
Chr1	27690237	27690238	.	.	-
Chr1	27694292	27694293	.	.	-
Chr1	27703293	27703294	.	.	+
Chr1	27760533	27760534	.	.	+
Chr1	27760763	27760764	.	.	+
Chr1	27761095	27761096	.	.	+
Chr1	27761295	27761296	.	.	+
Chr1	27763886	27763887	.	.	-
Chr1	27780098	27780099	.	.	+
Chr1	27780398	27780399	.	.	+
Chr1	27786852	27786853	.	.	+
Chr1	27786897	27786898	.	.	+
Chr1	27787180	27787181	.	.	+
Chr1	27791727	27791728	.	.	+
Chr1	27794514	27794515	.	.	+
Chr1	27798512	27798513	.	.	-
Chr1	27799494	27799495	.	.	-
Chr1	27799513	27799514	.	.	-
Chr1	27839328	27839329	.	.	-
Chr1	27847396	27847397	.	.	-
Chr1	27847946	27847947	.	.	-
Chr1	27848444	27848445	.	.	-
Chr1	27848722	27848723	.	.	-
Chr1	27848724	27848725	.	.	-
Chr1	27849936	27849937	.	.	-
Chr1	27851063	27851064	.	.	-
Chr1	27851356	27851357	.	.	-
Chr1	27851358	27851359	.	.	-
Chr1	27852300	27852301	.	.	-
Chr1	27863704	27863705	.	.	+
Chr1	27864838	27864839	.	.	-
Chr1	27915835	27915836	.	.	+
Chr1	27916780	27916781	.	.	+
Chr1	27916806	27916807	.	.	+
Chr1	27916982	27916983	.	.	+
Chr1	27922899	27922900	.	.	-
Chr1	27923322	27923323	.	.	-
Chr1	27924919	27924920	.	.	-
Chr1	27928283	27928284	.	.	-
Chr1	27948162	27948163	.	.	-
Chr1	27959865	27959866	.	.	+
Chr1	27991176	27991177	.	.	+
Chr1	27991178	27991179	.	.	+
Chr1	27991185	27991186	.	.	+
Chr1	28017721	28017722	.	.	-
Chr1	28019894	28019895	.	.	-
Chr1	28034642	28034643	.	.	+
Chr1	28047889	28047890	.	.	-
Chr1	28053866	28053867	.	.	+
Chr1	28061310	28061311	.	.	-
Chr1	28061490	28061491	.	.	-
Chr1	28061827	28061828	.	.	-
Chr1	28116041	28116042	.	.	-
Chr1	28117342	28117343	.	.	-
Chr1	28130097	28130098	.	.	-
Chr1	28130877	28130878	.	.	-
Chr1	28135579	28135580	.	.	-
Chr1	28138445	28138446	.	.	-
Chr1	28139371	28139372	.	.	-
Chr1	28140385	28140386	.	.	-
Chr1	28141398	28141399	.	.	-
Chr1	28141781	28141782	.	.	-
Chr1	28152803	28152804	.	.	-
Chr1	28155167	28155168	.	.	-
Chr1	28156088	28156089	.	.	-
Chr1	28156090	28156091	.	.	-
Chr1	28157799	28157800	.	.	-
Chr1	28185730	28185731	.	.	+
Chr1	28185784	28185785	.	.	+
Chr1	28216306	28216307	.	.	-
Chr1	28232511	28232512	.	.	-
Chr1	28241802	28241803	.	.	+
Chr1	28242130	28242131	.	.	+
Chr1	28267287	28267288	.	.	-
Chr1	28272666	28272667	.	.	+
Chr1	28272667	28272668	.	.	+
Chr1	28300569	28300570	.	.	-
Chr1	28300764	28300765	.	.	-
Chr1	28314760	28314761	.	.	+
Chr1	28314998	28314999	.	.	+
Chr1	28328395	28328396	.	.	+
Chr1	28338687	28338688	.	.	-
Chr1	28340048	28340049	.	.	-
Chr1	28366147	28366148	.	.	+
Chr1	28371220	28371221	.	.	-
Chr1	28371248	28371249	.	.	-
Chr1	28371446	28371447	.	.	-
Chr1	28371476	28371477	.	.	-
Chr1	28371577	28371578	.	.	-
Chr1	28371892	28371893	.	.	-
Chr1	28372689	28372690	.	.	-
Chr1	28373227	28373228	.	.	-
Chr1	28400644	28400645	.	.	+
Chr1	28402145	28402146	.	.	+
Chr1	28408937	28408938	.	.	+
Chr1	28410385	28410386	.	.	+
Chr1	28411897	28411898	.	.	+
Chr1	28411974	28411975	.	.	+
Chr1	28412771	28412772	.	.	+
Chr1	28413964	28413965	.	.	+
Chr1	28414587	28414588	.	.	+
Chr1	28414708	28414709	.	.	+
Chr1	28414807	28414808	.	.	+
Chr1	28417522	28417523	.	.	-
Chr1	28418523	28418524	.	.	-
Chr1	28419095	28419096	.	.	-
Chr1	28422902	28422903	.	.	-
Chr1	28441836	28441837	.	.	-
Chr1	28447230	28447231	.	.	-
Chr1	28459261	28459262	.	.	+
Chr1	28460653	28460654	.	.	+
Chr1	28463844	28463845	.	.	-
Chr1	28463846	28463847	.	.	-
Chr1	28465664	28465665	.	.	-
Chr1	28465965	28465966	.	.	-
Chr1	28477699	28477700	.	.	+
Chr1	28516827	28516828	.	.	+
Chr1	28516869	28516870	.	.	+
Chr1	28516932	28516933	.	.	+
Chr1	28528095	28528096	.	.	-
Chr1	28528139	28528140	.	.	-
Chr1	28528150	28528151	.	.	-
Chr1	28528379	28528380	.	.	-
Chr1	28529056	28529057	.	.	-
Chr1	28530751	28530752	.	.	-
Chr1	28536058	28536059	.	.	+
Chr1	28549164	28549165	.	.	-
Chr1	28550886	28550887	.	.	-
Chr1	28551275	28551276	.	.	-
Chr1	28554361	28554362	.	.	-
Chr1	28555654	28555655	.	.	-
Chr1	28557440	28557441	.	.	-
Chr1	28575181	28575182	.	.	-
Chr1	28578333	28578334	.	.	-
Chr1	28593328	28593329	.	.	+
Chr1	28593958	28593959	.	.	+
Chr1	28625951	28625952	.	.	+
Chr1	28627270	28627271	.	.	+
Chr1	28645684	28645685	.	.	-
Chr1	28663654	28663655	.	.	+
Chr1	28685283	28685284	.	.	+
Chr1	28686571	28686572	.	.	-
Chr1	28696581	28696582	.	.	+
Chr1	28696801	28696802	.	.	+
Chr1	28698045	28698046	.	.	+
Chr1	28698156	28698157	.	.	+
Chr1	28698561	28698562	.	.	+
Chr1	28728671	28728672	.	.	+
Chr1	28772666	28772667	.	.	-
Chr1	28772901	28772902	.	.	-
Chr1	28773004	28773005	.	.	-
Chr1	28778168	28778169	.	.	+
Chr1	28822460	28822461	.	.	-
Chr1	28854289	28854290	.	.	+
Chr1	28873270	28873271	.	.	-
Chr1	28873428	28873429	.	.	-
Chr1	28874029	28874030	.	.	-
Chr1	28882792	28882793	.	.	+
Chr1	28883844	28883845	.	.	+
Chr1	28893209	28893210	.	.	+
Chr1	28896854	28896855	.	.	-
Chr1	28934999	28935000	.	.	+
Chr1	28951793	28951794	.	.	-
Chr1	28999713	28999714	.	.	-
Chr1	28999841	28999842	.	.	-
Chr1	29000410	29000411	.	.	-
Chr1	29000954	29000955	.	.	-
Chr1	29001285	29001286	.	.	-
Chr1	29001287	29001288	.	.	-
Chr1	29001331	29001332	.	.	-
Chr1	29002107	29002108	.	.	-
Chr1	29071641	29071642	.	.	+
Chr1	29074714	29074715	.	.	+
Chr1	29098083	29098084	.	.	+
Chr1	29127335	29127336	.	.	+
Chr1	29128450	29128451	.	.	+
Chr1	29129391	29129392	.	.	+
Chr1	29138098	29138099	.	.	-
Chr1	29138168	29138169	.	.	-
Chr1	29138171	29138172	.	.	-
Chr1	29148784	29148785	.	.	-
Chr1	29166202	29166203	.	.	+
Chr1	29167396	29167397	.	.	+
Chr1	29201421	29201422	.	.	-
Chr1	29230252	29230253	.	.	-
Chr1	29236593	29236594	.	.	-
Chr1	29237925	29237926	.	.	-
Chr1	29238535	29238536	.	.	-
Chr1	29269763	29269764	.	.	+
Chr1	29303994	29303995	.	.	-
Chr1	29304034	29304035	.	.	-
Chr1	29332368	29332369	.	.	+
Chr1	29339428	29339429	.	.	+
Chr1	29346953	29346954	.	.	+
Chr1	29350058	29350059	.	.	-
Chr1	29350075	29350076	.	.	-
Chr1	29351518	29351519	.	.	-
Chr1	29358310	29358311	.	.	+
Chr1	29388396	29388397	.	.	+
Chr1	29388816	29388817	.	.	+
Chr1	29388820	29388821	.	.	+
Chr1	29389007	29389008	.	.	+
Chr1	29405831	29405832	.	.	+
Chr1	29406523	29406524	.	.	+
Chr1	29406554	29406555	.	.	+
Chr1	29414529	29414530	.	.	+
Chr1	29433888	29433889	.	.	-
Chr1	29434061	29434062	.	.	-
Chr1	29462056	29462057	.	.	+
Chr1	29484556	29484557	.	.	-
Chr1	29484918	29484919	.	.	-
Chr1	29485272	29485273	.	.	-
Chr1	29487876	29487877	.	.	-
Chr1	29487889	29487890	.	.	-
Chr1	29519205	29519206	.	.	-
Chr1	29519220	29519221	.	.	-
Chr1	29546866	29546867	.	.	-
Chr1	29551075	29551076	.	.	+
Chr1	29551126	29551127	.	.	+
Chr1	29551436	29551437	.	.	+
Chr1	29551798	29551799	.	.	+
Chr1	29575963	29575964	.	.	+
Chr1	29575976	29575977	.	.	+
Chr1	29576605	29576606	.	.	+
Chr1	29587961	29587962	.	.	+
Chr1	29591030	29591031	.	.	+
Chr1	29591259	29591260	.	.	+
Chr1	29591361	29591362	.	.	+
Chr1	29591672	29591673	.	.	+
Chr1	29592158	29592159	.	.	+
Chr1	29593385	29593386	.	.	+
Chr1	29625911	29625912	.	.	-
Chr1	29634493	29634494	.	.	-
Chr1	29634929	29634930	.	.	-
Chr1	29637669	29637670	.	.	-
Chr1	29642177	29642178	.	.	-
Chr1	29642494	29642495	.	.	-
Chr1	29642801	29642802	.	.	-
Chr1	29652221	29652222	.	.	+
Chr1	29654592	29654593	.	.	-
Chr1	29663672	29663673	.	.	+
Chr1	29664479	29664480	.	.	+
Chr1	29664547	29664548	.	.	+
Chr1	29664717	29664718	.	.	+
Chr1	29664827	29664828	.	.	+
Chr1	29667674	29667675	.	.	-
Chr1	29675565	29675566	.	.	+
Chr1	29676475	29676476	.	.	+
Chr1	29676921	29676922	.	.	+
Chr1	29676944	29676945	.	.	+
Chr1	29725086	29725087	.	.	-
Chr1	29725517	29725518	.	.	-
Chr1	29725520	29725521	.	.	-
Chr1	29725864	29725865	.	.	-
Chr1	29736027	29736028	.	.	+
Chr1	29736046	29736047	.	.	+
Chr1	29736369	29736370	.	.	+
Chr1	29736678	29736679	.	.	+
Chr1	29737062	29737063	.	.	-
Chr1	29746802	29746803	.	.	+
Chr1	29746838	29746839	.	.	+
Chr1	29750396	29750397	.	.	-
Chr1	29750971	29750972	.	.	-
Chr1	29780288	29780289	.	.	-
Chr1	29796183	29796184	.	.	-
Chr1	29803816	29803817	.	.	+
Chr1	29805282	29805283	.	.	-
Chr1	29808699	29808700	.	.	-
Chr1	29843103	29843104	.	.	+
Chr1	29843589	29843590	.	.	+
Chr1	29862995	29862996	.	.	+
Chr1	29863534	29863535	.	.	-
Chr1	29906110	29906111	.	.	+
Chr1	29908958	29908959	.	.	-
Chr1	29916034	29916035	.	.	-
Chr1	29916546	29916547	.	.	-
Chr1	29917614	29917615	.	.	-
Chr1	29919161	29919162	.	.	-
Chr1	29925598	29925599	.	.	-
Chr1	29926232	29926233	.	.	-
Chr1	29948502	29948503	.	.	+
Chr1	29950055	29950056	.	.	-
Chr1	29950384	29950385	.	.	-
Chr1	29950673	29950674	.	.	-
Chr1	29951111	29951112	.	.	-
Chr1	29951991	29951992	.	.	-
Chr1	29952303	29952304	.	.	-
Chr1	29988143	29988144	.	.	+
Chr1	29990194	29990195	.	.	+
Chr1	30007347	30007348	.	.	-
Chr1	30007620	30007621	.	.	-
Chr1	30007964	30007965	.	.	-
Chr1	30009709	30009710	.	.	-
Chr1	30009735	30009736	.	.	-
Chr1	30011308	30011309	.	.	-
Chr1	30011373	30011374	.	.	-
Chr1	30018167	30018168	.	.	-
Chr1	30029583	30029584	.	.	-
Chr1	30041762	30041763	.	.	-
Chr1	30045035	30045036	.	.	+
Chr1	30045065	30045066	.	.	+
Chr1	30045387	30045388	.	.	+
Chr1	30045541	30045542	.	.	+
Chr1	30060298	30060299	.	.	-
Chr1	30060855	30060856	.	.	-
Chr1	30061057	30061058	.	.	-
Chr1	30061115	30061116	.	.	-
Chr1	30061413	30061414	.	.	-
Chr1	30061613	30061614	.	.	-
Chr1	30061617	30061618	.	.	-
Chr1	30065076	30065077	.	.	-
Chr1	30066460	30066461	.	.	-
Chr1	30073202	30073203	.	.	+
Chr1	30083042	30083043	.	.	+
Chr1	30083601	30083602	.	.	+
Chr1	30084875	30084876	.	.	+
Chr1	30085246	30085247	.	.	+
Chr1	30090477	30090478	.	.	+
Chr1	30090969	30090970	.	.	+
Chr1	30096832	30096833	.	.	+
Chr1	30106598	30106599	.	.	-
Chr1	30107119	30107120	.	.	-
Chr1	30109303	30109304	.	.	-
Chr1	30110394	30110395	.	.	-
Chr1	30110447	30110448	.	.	-
Chr1	30120472	30120473	.	.	+
Chr1	30121775	30121776	.	.	+
Chr1	30124489	30124490	.	.	+
Chr1	30124773	30124774	.	.	+
Chr1	30125769	30125770	.	.	+
Chr1	30127273	30127274	.	.	+
Chr1	30127629	30127630	.	.	+
Chr1	30127660	30127661	.	.	+
Chr1	30157063	30157064	.	.	-
Chr1	30169828	30169829	.	.	-
Chr1	30192200	30192201	.	.	+
Chr1	30192594	30192595	.	.	+
Chr1	30193295	30193296	.	.	+
Chr1	30194250	30194251	.	.	+
Chr1	30195067	30195068	.	.	+
Chr1	30195598	30195599	.	.	+
Chr1	30195600	30195601	.	.	+
Chr1	30207440	30207441	.	.	-
Chr1	30208569	30208570	.	.	-
Chr1	30209094	30209095	.	.	-
Chr1	30209955	30209956	.	.	-
Chr1	30210434	30210435	.	.	-
Chr1	30217326	30217327	.	.	+
Chr1	30218656	30218657	.	.	+
Chr1	30219199	30219200	.	.	+
Chr1	30219201	30219202	.	.	+
Chr1	30219349	30219350	.	.	+
Chr1	30219701	30219702	.	.	+
Chr1	30228876	30228877	.	.	-
Chr1	30229379	30229380	.	.	-
Chr1	30230249	30230250	.	.	-
Chr1	30234258	30234259	.	.	-
Chr1	30241866	30241867	.	.	+
Chr1	30247996	30247997	.	.	-
Chr1	30290235	30290236	.	.	+
Chr1	30299074	30299075	.	.	-
Chr1	30299386	30299387	.	.	-
Chr1	30299585	30299586	.	.	-
Chr1	30313823	30313824	.	.	+
Chr1	30320715	30320716	.	.	-
Chr1	30321024	30321025	.	.	-
Chr1	30328348	30328349	.	.	+
Chr1	30328498	30328499	.	.	+
Chr1	30328543	30328544	.	.	+
Chr1	30358780	30358781	.	.	+
Chr1	30372993	30372994	.	.	-
Chr1	30388330	30388331	.	.	-
Chr1	30405611	30405612	.	.	-
Chr1	30405906	30405907	.	.	-
Chr1	30406442	30406443	.	.	-
Chr1	30412597	30412598	.	.	-
Chr2	3930	3931	.	.	+
Chr2	4069	4070	.	.	+
Chr2	4089	4090	.	.	+
Chr2	4123	4124	.	.	+
Chr2	4177	4178	.	.	+
Chr2	4251	4252	.	.	+
Chr2	4304	4305	.	.	+
Chr2	4683	4684	.	.	+
Chr2	4718	4719	.	.	+
Chr2	4719	4720	.	.	+
Chr2	4741	4742	.	.	+
Chr2	4866	4867	.	.	+
Chr2	4882	4883	.	.	+
Chr2	4888	4889	.	.	+
Chr2	4900	4901	.	.	+
Chr2	4982	4983	.	.	+
Chr2	5035	5036	.	.	+
Chr2	5089	5090	.	.	+
Chr2	5259	5260	.	.	+
Chr2	5291	5292	.	.	+
Chr2	5349	5350	.	.	+
Chr2	5350	5351	.	.	+
Chr2	5395	5396	.	.	+
Chr2	5790	5791	.	.	+
Chr2	5792	5793	.	.	+
Chr2	5829	5830	.	.	+
Chr2	5860	5861	.	.	+
Chr2	6145	6146	.	.	+
Chr2	6374	6375	.	.	+
Chr2	9425	9426	.	.	+
Chr2	73663	73664	.	.	-
Chr2	81009	81010	.	.	+
Chr2	82334	82335	.	.	+
Chr2	82545	82546	.	.	+
Chr2	83062	83063	.	.	+
Chr2	83649	83650	.	.	-
Chr2	83797	83798	.	.	-
Chr2	84154	84155	.	.	-
Chr2	84350	84351	.	.	-
Chr2	84611	84612	.	.	-
Chr2	85018	85019	.	.	-
Chr2	85033	85034	.	.	-
Chr2	85093	85094	.	.	-
Chr2	95166	95167	.	.	-
Chr2	95588	95589	.	.	-
Chr2	96106	96107	.	.	-
Chr2	107327	107328	.	.	-
Chr2	107501	107502	.	.	-
Chr2	107728	107729	.	.	-
Chr2	108101	108102	.	.	-
Chr2	116777	116778	.	.	+
Chr2	117348	117349	.	.	+
Chr2	132801	132802	.	.	-
Chr2	132854	132855	.	.	-
Chr2	132984	132985	.	.	-
Chr2	139523	139524	.	.	+
Chr2	140336	140337	.	.	+
Chr2	142323	142324	.	.	+
Chr2	165175	165176	.	.	-
Chr2	165230	165231	.	.	-
Chr2	165361	165362	.	.	-
Chr2	175752	175753	.	.	-
Chr2	182298	182299	.	.	-
Chr2	182492	182493	.	.	-
Chr2	200495	200496	.	.	-
Chr2	212061	212062	.	.	-
Chr2	212749	212750	.	.	-
Chr2	213729	213730	.	.	-
Chr2	221487	221488	.	.	+
Chr2	223269	223270	.	.	+
Chr2	223394	223395	.	.	+
Chr2	235942	235943	.	.	+
Chr2	236685	236686	.	.	+
Chr2	240099	240100	.	.	+
Chr2	240263	240264	.	.	+
Chr2	255547	255548	.	.	-
Chr2	270057	270058	.	.	+
Chr2	272184	272185	.	.	+
Chr2	272257	272258	.	.	+
Chr2	296748	296749	.	.	-
Chr2	308980	308981	.	.	-
Chr2	317155	317156	.	.	-
Chr2	317578	317579	.	.	-
Chr2	317702	317703	.	.	-
Chr2	332414	332415	.	.	-
Chr2	358436	358437	.	.	-
Chr2	358584	358585	.	.	-
Chr2	358592	358593	.	.	-
Chr2	358637	358638	.	.	-
Chr2	358910	358911	.	.	-
Chr2	385380	385381	.	.	+
Chr2	386893	386894	.	.	+
Chr2	420501	420502	.	.	+
Chr2	453586	453587	.	.	-
Chr2	453921	453922	.	.	-
Chr2	454742	454743	.	.	-
Chr2	490016	490017	.	.	+
Chr2	508921	508922	.	.	+
Chr2	518395	518396	.	.	-
Chr2	518538	518539	.	.	-
Chr2	529054	529055	.	.	+
Chr2	540029	540030	.	.	+
Chr2	540245	540246	.	.	+
Chr2	554062	554063	.	.	-
Chr2	674607	674608	.	.	+
Chr2	697369	697370	.	.	+
Chr2	697407	697408	.	.	+
Chr2	698187	698188	.	.	-
Chr2	698379	698380	.	.	-
Chr2	698448	698449	.	.	-
Chr2	760325	760326	.	.	-
Chr2	775113	775114	.	.	+
Chr2	849838	849839	.	.	+
Chr2	849954	849955	.	.	+
Chr2	852920	852921	.	.	+
Chr2	917451	917452	.	.	-
Chr2	940048	940049	.	.	+
Chr2	940091	940092	.	.	+
Chr2	940246	940247	.	.	+
Chr2	1030481	1030482	.	.	-
Chr2	1031700	1031701	.	.	-
Chr2	1035112	1035113	.	.	-
Chr2	1039466	1039467	.	.	-
Chr2	1039513	1039514	.	.	-
Chr2	1039515	1039516	.	.	-
Chr2	1039880	1039881	.	.	-
Chr2	1045559	1045560	.	.	-
Chr2	1077528	1077529	.	.	+
Chr2	1105137	1105138	.	.	-
Chr2	1105419	1105420	.	.	-
Chr2	1105433	1105434	.	.	-
Chr2	1121797	1121798	.	.	+
Chr2	1121802	1121803	.	.	+
Chr2	1122012	1122013	.	.	-
Chr2	1137918	1137919	.	.	-
Chr2	1138637	1138638	.	.	-
Chr2	1148181	1148182	.	.	-
Chr2	1164984	1164985	.	.	-
Chr2	1165381	1165382	.	.	-
Chr2	1165398	1165399	.	.	-
Chr2	1166123	1166124	.	.	-
Chr2	1180023	1180024	.	.	+
Chr2	1181385	1181386	.	.	+
Chr2	1186328	1186329	.	.	+
Chr2	1187187	1187188	.	.	+
Chr2	1187745	1187746	.	.	+
Chr2	1283512	1283513	.	.	+
Chr2	1283700	1283701	.	.	+
Chr2	1283814	1283815	.	.	+
Chr2	1284635	1284636	.	.	+
Chr2	1285740	1285741	.	.	+
Chr2	1333830	1333831	.	.	+
Chr2	1333867	1333868	.	.	+
Chr2	1334328	1334329	.	.	+
Chr2	1462053	1462054	.	.	-
Chr2	1518495	1518496	.	.	+
Chr2	1518509	1518510	.	.	+
Chr2	1518897	1518898	.	.	+
Chr2	1519085	1519086	.	.	+
Chr2	1525943	1525944	.	.	-
Chr2	1528011	1528012	.	.	+
Chr2	1528381	1528382	.	.	+
Chr2	1528434	1528435	.	.	+
Chr2	1532752	1532753	.	.	+
Chr2	1533658	1533659	.	.	+
Chr2	1533690	1533691	.	.	+
Chr2	1535095	1535096	.	.	-
Chr2	1535115	1535116	.	.	-
Chr2	1574744	1574745	.	.	-
Chr2	1575807	1575808	.	.	-
Chr2	1619045	1619046	.	.	-
Chr2	1620219	1620220	.	.	-
Chr2	1645774	1645775	.	.	+
Chr2	1647153	1647154	.	.	+
Chr2	1677725	1677726	.	.	+
Chr2	1698442	1698443	.	.	-
Chr2	1698579	1698580	.	.	-
Chr2	1698620	1698621	.	.	-
Chr2	1700045	1700046	.	.	-
Chr2	1720294	1720295	.	.	+
Chr2	1799819	1799820	.	.	-
Chr2	1823705	1823706	.	.	-
Chr2	1872268	1872269	.	.	+
Chr2	1873584	1873585	.	.	+
Chr2	1894638	1894639	.	.	-
Chr2	1894691	1894692	.	.	-
Chr2	1895077	1895078	.	.	-
Chr2	1896017	1896018	.	.	-
Chr2	1896019	1896020	.	.	-
Chr2	1933497	1933498	.	.	-
Chr2	1934140	1934141	.	.	-
Chr2	1967651	1967652	.	.	+
Chr2	1993649	1993650	.	.	+
Chr2	1993682	1993683	.	.	+
Chr2	1993715	1993716	.	.	+
Chr2	1993815	1993816	.	.	+
Chr2	1993841	1993842	.	.	+
Chr2	1993880	1993881	.	.	+
Chr2	1993901	1993902	.	.	+
Chr2	2016292	2016293	.	.	+
Chr2	2016340	2016341	.	.	+
Chr2	2016373	2016374	.	.	+
Chr2	2016436	2016437	.	.	+
Chr2	2016451	2016452	.	.	+
Chr2	2016454	2016455	.	.	+
Chr2	2026759	2026760	.	.	+
Chr2	2033341	2033342	.	.	+
Chr2	2033743	2033744	.	.	+
Chr2	2033788	2033789	.	.	+
Chr2	2033830	2033831	.	.	+
Chr2	2033851	2033852	.	.	+
Chr2	2068619	2068620	.	.	+
Chr2	2069126	2069127	.	.	+
Chr2	2143534	2143535	.	.	+
Chr2	2144217	2144218	.	.	+
Chr2	2145551	2145552	.	.	+
Chr2	2200233	2200234	.	.	+
Chr2	2231575	2231576	.	.	+
Chr2	2231925	2231926	.	.	+
Chr2	2234463	2234464	.	.	+
Chr2	2236081	2236082	.	.	+
Chr2	2270867	2270868	.	.	-
Chr2	2271518	2271519	.	.	-
Chr2	2324823	2324824	.	.	+
Chr2	2336861	2336862	.	.	+
Chr2	2361795	2361796	.	.	-
Chr2	2587870	2587871	.	.	-
Chr2	2588708	2588709	.	.	-
Chr2	2863151	2863152	.	.	-
Chr2	2924645	2924646	.	.	+
Chr2	2927871	2927872	.	.	+
Chr2	2929356	2929357	.	.	+
Chr2	2929876	2929877	.	.	+
Chr2	2930010	2930011	.	.	+
Chr2	2930333	2930334	.	.	+
Chr2	2930386	2930387	.	.	+
Chr2	2930511	2930512	.	.	+
Chr2	2981045	2981046	.	.	-
Chr2	2981281	2981282	.	.	-
Chr2	2981501	2981502	.	.	-
Chr2	2983288	2983289	.	.	-
Chr2	3046567	3046568	.	.	+
Chr2	3047445	3047446	.	.	-
Chr2	3047543	3047544	.	.	-
Chr2	3047563	3047564	.	.	-
Chr2	3051402	3051403	.	.	-
Chr2	3303911	3303912	.	.	-
Chr2	3437663	3437664	.	.	+
Chr2	3437939	3437940	.	.	+
Chr2	3781810	3781811	.	.	+
Chr2	4006114	4006115	.	.	-
Chr2	4311338	4311339	.	.	-
Chr2	4311935	4311936	.	.	-
Chr2	4481460	4481461	.	.	+
Chr2	4481506	4481507	.	.	+
Chr2	4482587	4482588	.	.	+
Chr2	4482834	4482835	.	.	+
Chr2	4483521	4483522	.	.	+
Chr2	4483760	4483761	.	.	+
Chr2	4483983	4483984	.	.	+
Chr2	4804290	4804291	.	.	+
Chr2	4805814	4805815	.	.	-
Chr2	4807130	4807131	.	.	-
Chr2	5540305	5540306	.	.	-
Chr2	5540698	5540699	.	.	-
Chr2	5540699	5540700	.	.	-
Chr2	5540815	5540816	.	.	-
Chr2	5540827	5540828	.	.	-
Chr2	5540921	5540922	.	.	-
Chr2	5541259	5541260	.	.	-
Chr2	5541260	5541261	.	.	-
Chr2	5652374	5652375	.	.	+
Chr2	5653264	5653265	.	.	+
Chr2	5654752	5654753	.	.	+
Chr2	5655197	5655198	.	.	+
Chr2	5673952	5673953	.	.	-
Chr2	5865178	5865179	.	.	-
Chr2	5907054	5907055	.	.	+
Chr2	5954091	5954092	.	.	-
Chr2	5954124	5954125	.	.	-
Chr2	5978519	5978520	.	.	-
Chr2	6041321	6041322	.	.	-
Chr2	6042669	6042670	.	.	-
Chr2	6052906	6052907	.	.	-
Chr2	6300710	6300711	.	.	-
Chr2	6302758	6302759	.	.	-
Chr2	6302810	6302811	.	.	-
Chr2	6303413	6303414	.	.	-
Chr2	6312471	6312472	.	.	+
Chr2	6314752	6314753	.	.	+
Chr2	6315111	6315112	.	.	+
Chr2	6369915	6369916	.	.	+
Chr2	6369947	6369948	.	.	+
Chr2	6370815	6370816	.	.	+
Chr2	6392285	6392286	.	.	+
Chr2	6393585	6393586	.	.	-
Chr2	6394615	6394616	.	.	-
Chr2	6394846	6394847	.	.	-
Chr2	6400830	6400831	.	.	+
Chr2	6404889	6404890	.	.	+
Chr2	6480945	6480946	.	.	-
Chr2	6542268	6542269	.	.	+
Chr2	6542624	6542625	.	.	+
Chr2	6543078	6543079	.	.	+
Chr2	6543197	6543198	.	.	+
Chr2	6543559	6543560	.	.	+
Chr2	6639264	6639265	.	.	+
Chr2	6643942	6643943	.	.	-
Chr2	6643979	6643980	.	.	-
Chr2	6791423	6791424	.	.	-
Chr2	6791822	6791823	.	.	-
Chr2	6798575	6798576	.	.	+
Chr2	6798798	6798799	.	.	+
Chr2	6811254	6811255	.	.	+
Chr2	6811386	6811387	.	.	+
Chr2	6811978	6811979	.	.	+
Chr2	6834185	6834186	.	.	-
Chr2	6921639	6921640	.	.	-
Chr2	6932514	6932515	.	.	+
Chr2	6934253	6934254	.	.	-
Chr2	6934261	6934262	.	.	-
Chr2	6934371	6934372	.	.	-
Chr2	6960181	6960182	.	.	-
Chr2	6984024	6984025	.	.	-
Chr2	7052585	7052586	.	.	+
Chr2	7121180	7121181	.	.	-
Chr2	7151661	7151662	.	.	-
Chr2	7151775	7151776	.	.	-
Chr2	7152300	7152301	.	.	-
Chr2	7152419	7152420	.	.	-
Chr2	7152570	7152571	.	.	-
Chr2	7153111	7153112	.	.	-
Chr2	7160070	7160071	.	.	-
Chr2	7160879	7160880	.	.	-
Chr2	7200821	7200822	.	.	+
Chr2	7201508	7201509	.	.	+
Chr2	7267946	7267947	.	.	+
Chr2	7341994	7341995	.	.	+
Chr2	7343515	7343516	.	.	-
Chr2	7345062	7345063	.	.	-
Chr2	7345596	7345597	.	.	-
Chr2	7346610	7346611	.	.	-
Chr2	7346781	7346782	.	.	-
Chr2	7346927	7346928	.	.	-
Chr2	7353982	7353983	.	.	+
Chr2	7356272	7356273	.	.	+
Chr2	7357216	7357217	.	.	+
Chr2	7359701	7359702	.	.	+
Chr2	7459456	7459457	.	.	+
Chr2	7460687	7460688	.	.	+
Chr2	7460957	7460958	.	.	-
Chr2	7482076	7482077	.	.	-
Chr2	7482615	7482616	.	.	-
Chr2	7483503	7483504	.	.	-
Chr2	7484186	7484187	.	.	-
Chr2	7484544	7484545	.	.	-
Chr2	7484599	7484600	.	.	-
Chr2	7484892	7484893	.	.	-
Chr2	7487851	7487852	.	.	-
Chr2	7495090	7495091	.	.	-
Chr2	7495091	7495092	.	.	-
Chr2	7498891	7498892	.	.	+
Chr2	7509470	7509471	.	.	+
Chr2	7509584	7509585	.	.	+
Chr2	7518877	7518878	.	.	+
Chr2	7519472	7519473	.	.	+
Chr2	7541546	7541547	.	.	-
Chr2	7541879	7541880	.	.	-
Chr2	7543557	7543558	.	.	-
Chr2	7548051	7548052	.	.	+
Chr2	7554879	7554880	.	.	+
Chr2	7566239	7566240	.	.	+
Chr2	7577120	7577121	.	.	-
Chr2	7590835	7590836	.	.	-
Chr2	7609014	7609015	.	.	+
Chr2	7694666	7694667	.	.	+
Chr2	7738633	7738634	.	.	+
Chr2	7739431	7739432	.	.	+
Chr2	7756060	7756061	.	.	-
Chr2	7757151	7757152	.	.	-
Chr2	7764725	7764726	.	.	-
Chr2	7821843	7821844	.	.	+
Chr2	7825977	7825978	.	.	+
Chr2	7837116	7837117	.	.	+
Chr2	7837906	7837907	.	.	+
Chr2	7839885	7839886	.	.	+
Chr2	7842352	7842353	.	.	+
Chr2	7842415	7842416	.	.	+
Chr2	7842426	7842427	.	.	+
Chr2	7843820	7843821	.	.	+
Chr2	7846124	7846125	.	.	+
Chr2	7846125	7846126	.	.	+
Chr2	7866943	7866944	.	.	+
Chr2	7873796	7873797	.	.	+
Chr2	7907945	7907946	.	.	-
Chr2	7932010	7932011	.	.	-
Chr2	7946082	7946083	.	.	+
Chr2	7954655	7954656	.	.	-
Chr2	7964567	7964568	.	.	+
Chr2	8031639	8031640	.	.	-
Chr2	8031761	8031762	.	.	-
Chr2	8110830	8110831	.	.	+
Chr2	8110926	8110927	.	.	+
Chr2	8112235	8112236	.	.	-
Chr2	8112988	8112989	.	.	-
Chr2	8124449	8124450	.	.	+
Chr2	8124596	8124597	.	.	+
Chr2	8124848	8124849	.	.	+
Chr2	8126677	8126678	.	.	+
Chr2	8127946	8127947	.	.	+
Chr2	8128146	8128147	.	.	+
Chr2	8128241	8128242	.	.	+
Chr2	8142128	8142129	.	.	+
Chr2	8193026	8193027	.	.	-
Chr2	8223240	8223241	.	.	+
Chr2	8223932	8223933	.	.	+
Chr2	8264782	8264783	.	.	+
Chr2	8264869	8264870	.	.	+
Chr2	8325725	8325726	.	.	+
Chr2	8376508	8376509	.	.	+
Chr2	8438617	8438618	.	.	+
Chr2	8440751	8440752	.	.	+
Chr2	8440885	8440886	.	.	+
Chr2	8456063	8456064	.	.	+
Chr2	8456654	8456655	.	.	+
Chr2	8458861	8458862	.	.	+
Chr2	8459382	8459383	.	.	+
Chr2	8459438	8459439	.	.	+
Chr2	8463031	8463032	.	.	+
Chr2	8463479	8463480	.	.	+
Chr2	8464254	8464255	.	.	+
Chr2	8470776	8470777	.	.	-
Chr2	8501339	8501340	.	.	+
Chr2	8501364	8501365	.	.	+
Chr2	8502524	8502525	.	.	+
Chr2	8502585	8502586	.	.	+
Chr2	8502751	8502752	.	.	+
Chr2	8513527	8513528	.	.	+
Chr2	8514196	8514197	.	.	+
Chr2	8514406	8514407	.	.	+
Chr2	8515976	8515977	.	.	+
Chr2	8516906	8516907	.	.	-
Chr2	8518136	8518137	.	.	-
Chr2	8550353	8550354	.	.	+
Chr2	8550355	8550356	.	.	+
Chr2	8550517	8550518	.	.	+
Chr2	8550790	8550791	.	.	+
Chr2	8550889	8550890	.	.	+
Chr2	8551359	8551360	.	.	+
Chr2	8551375	8551376	.	.	+
Chr2	8551799	8551800	.	.	+
Chr2	8557941	8557942	.	.	-
Chr2	8559360	8559361	.	.	-
Chr2	8559704	8559705	.	.	-
Chr2	8585175	8585176	.	.	+
Chr2	8585185	8585186	.	.	+
Chr2	8613205	8613206	.	.	+
Chr2	8646867	8646868	.	.	+
Chr2	8660751	8660752	.	.	+
Chr2	8660942	8660943	.	.	+
Chr2	8692815	8692816	.	.	+
Chr2	8694015	8694016	.	.	+
Chr2	8694370	8694371	.	.	+
Chr2	8711654	8711655	.	.	-
Chr2	8712153	8712154	.	.	-
Chr2	8726747	8726748	.	.	+
Chr2	8727582	8727583	.	.	+
Chr2	8737041	8737042	.	.	+
Chr2	8737981	8737982	.	.	-
Chr2	8738257	8738258	.	.	-
Chr2	8772810	8772811	.	.	-
Chr2	8774515	8774516	.	.	-
Chr2	8775393	8775394	.	.	-
Chr2	8786072	8786073	.	.	+
Chr2	8787307	8787308	.	.	+
Chr2	8788438	8788439	.	.	+
Chr2	8789044	8789045	.	.	+
Chr2	8789315	8789316	.	.	+
Chr2	8802132	8802133	.	.	+
Chr2	8802148	8802149	.	.	+
Chr2	8804576	8804577	.	.	+
Chr2	8806851	8806852	.	.	+
Chr2	8807961	8807962	.	.	+
Chr2	8808052	8808053	.	.	+
Chr2	8815191	8815192	.	.	+
Chr2	8831730	8831731	.	.	+
Chr2	8832809	8832810	.	.	+
Chr2	8843666	8843667	.	.	+
Chr2	8843686	8843687	.	.	+
Chr2	8843892	8843893	.	.	+
Chr2	8843928	8843929	.	.	+
Chr2	8855685	8855686	.	.	+
Chr2	8855795	8855796	.	.	+
Chr2	8856317	8856318	.	.	+
Chr2	8857476	8857477	.	.	+
Chr2	8857535	8857536	.	.	+
Chr2	8862949	8862950	.	.	+
Chr2	8863627	8863628	.	.	+
Chr2	8863629	8863630	.	.	+
Chr2	8863808	8863809	.	.	+
Chr2	8863992	8863993	.	.	+
Chr2	8863994	8863995	.	.	+
Chr2	8864520	8864521	.	.	+
Chr2	8866586	8866587	.	.	+
Chr2	8878889	8878890	.	.	-
Chr2	8880307	8880308	.	.	-
Chr2	8913036	8913037	.	.	-
Chr2	8923706	8923707	.	.	+
Chr2	8934674	8934675	.	.	-
Chr2	8936509	8936510	.	.	+
Chr2	8936884	8936885	.	.	+
Chr2	8936897	8936898	.	.	+
Chr2	8943000	8943001	.	.	-
Chr2	8943465	8943466	.	.	-
Chr2	8943673	8943674	.	.	-
Chr2	8945163	8945164	.	.	-
Chr2	8959528	8959529	.	.	+
Chr2	8959677	8959678	.	.	+
Chr2	8965033	8965034	.	.	+
Chr2	8965247	8965248	.	.	+
Chr2	8965363	8965364	.	.	+
Chr2	8970184	8970185	.	.	-
Chr2	8979993	8979994	.	.	+
Chr2	8980953	8980954	.	.	+
Chr2	8998857	8998858	.	.	+
Chr2	8998913	8998914	.	.	+
Chr2	8999204	8999205	.	.	+
Chr2	9000670	9000671	.	.	-
Chr2	9001104	9001105	.	.	-
Chr2	9007490	9007491	.	.	+
Chr2	9007734	9007735	.	.	+
Chr2	9007833	9007834	.	.	+
Chr2	9007899	9007900	.	.	+
Chr2	9008136	9008137	.	.	+
Chr2	9008205	9008206	.	.	+
Chr2	9008318	9008319	.	.	+
Chr2	9009328	9009329	.	.	+
Chr2	9009440	9009441	.	.	+
Chr2	9017042	9017043	.	.	+
Chr2	9017343	9017344	.	.	+
Chr2	9017807	9017808	.	.	+
Chr2	9018012	9018013	.	.	+
Chr2	9028732	9028733	.	.	+
Chr2	9035998	9035999	.	.	+
Chr2	9036427	9036428	.	.	+
Chr2	9036479	9036480	.	.	+
Chr2	9036806	9036807	.	.	-
Chr2	9037114	9037115	.	.	-
Chr2	9037150	9037151	.	.	-
Chr2	9052159	9052160	.	.	-
Chr2	9060909	9060910	.	.	-
Chr2	9061602	9061603	.	.	-
Chr2	9070059	9070060	.	.	+
Chr2	9070799	9070800	.	.	-
Chr2	9071422	9071423	.	.	-
Chr2	9072918	9072919	.	.	-
Chr2	9075040	9075041	.	.	-
Chr2	9075068	9075069	.	.	-
Chr2	9075197	9075198	.	.	-
Chr2	9082665	9082666	.	.	+
Chr2	9082833	9082834	.	.	+
Chr2	9083341	9083342	.	.	+
Chr2	9083767	9083768	.	.	+
Chr2	9085685	9085686	.	.	-
Chr2	9101544	9101545	.	.	-
Chr2	9102195	9102196	.	.	-
Chr2	9103596	9103597	.	.	-
Chr2	9103766	9103767	.	.	-
Chr2	9108284	9108285	.	.	+
Chr2	9109807	9109808	.	.	+
Chr2	9112899	9112900	.	.	+
Chr2	9113089	9113090	.	.	+
Chr2	9129718	9129719	.	.	-
Chr2	9129794	9129795	.	.	-
Chr2	9129796	9129797	.	.	-
Chr2	9132845	9132846	.	.	+
Chr2	9136363	9136364	.	.	+
Chr2	9149194	9149195	.	.	+
Chr2	9151507	9151508	.	.	+
Chr2	9152456	9152457	.	.	+
Chr2	9152525	9152526	.	.	+
Chr2	9155439	9155440	.	.	+
Chr2	9155736	9155737	.	.	+
Chr2	9156159	9156160	.	.	+
Chr2	9156309	9156310	.	.	+
Chr2	9156796	9156797	.	.	+
Chr2	9217748	9217749	.	.	+
Chr2	9218219	9218220	.	.	+
Chr2	9218220	9218221	.	.	+
Chr2	9219077	9219078	.	.	+
Chr2	9244551	9244552	.	.	+
Chr2	9244702	9244703	.	.	+
Chr2	9248803	9248804	.	.	+
Chr2	9248832	9248833	.	.	+
Chr2	9265632	9265633	.	.	-
Chr2	9265731	9265732	.	.	-
Chr2	9295144	9295145	.	.	+
Chr2	9296832	9296833	.	.	+
Chr2	9321280	9321281	.	.	-
Chr2	9387644	9387645	.	.	+
Chr2	9387719	9387720	.	.	+
Chr2	9408346	9408347	.	.	+
Chr2	9408926	9408927	.	.	+
Chr2	9409102	9409103	.	.	+
Chr2	9410132	9410133	.	.	+
Chr2	9411652	9411653	.	.	+
Chr2	9412094	9412095	.	.	+
Chr2	9412399	9412400	.	.	+
Chr2	9412778	9412779	.	.	+
Chr2	9413096	9413097	.	.	+
Chr2	9413372	9413373	.	.	+
Chr2	9414141	9414142	.	.	+
Chr2	9414163	9414164	.	.	+
Chr2	9414181	9414182	.	.	+
Chr2	9414327	9414328	.	.	+
Chr2	9451295	9451296	.	.	+
Chr2	9451505	9451506	.	.	+
Chr2	9452193	9452194	.	.	-
Chr2	9453365	9453366	.	.	-
Chr2	9489331	9489332	.	.	+
Chr2	9527440	9527441	.	.	-
Chr2	9538481	9538482	.	.	-
Chr2	9548444	9548445	.	.	+
Chr2	9583678	9583679	.	.	+
Chr2	9628770	9628771	.	.	+
Chr2	9629510	9629511	.	.	+
Chr2	9630821	9630822	.	.	+
Chr2	9637724	9637725	.	.	+
Chr2	9637876	9637877	.	.	+
Chr2	9638417	9638418	.	.	+
Chr2	9638572	9638573	.	.	+
Chr2	9659541	9659542	.	.	+
Chr2	9660441	9660442	.	.	+
Chr2	9660443	9660444	.	.	+
Chr2	9660719	9660720	.	.	+
Chr2	9684910	9684911	.	.	+
Chr2	9685194	9685195	.	.	+
Chr2	9689754	9689755	.	.	-
Chr2	9691083	9691084	.	.	-
Chr2	9691680	9691681	.	.	-
Chr2	9778154	9778155	.	.	+
Chr2	9778360	9778361	.	.	+
Chr2	9790121	9790122	.	.	+
Chr2	9824050	9824051	.	.	-
Chr2	9844576	9844577	.	.	+
Chr2	9844821	9844822	.	.	+
Chr2	9904900	9904901	.	.	-
Chr2	9917636	9917637	.	.	+
Chr2	9917652	9917653	.	.	+
Chr2	9925841	9925842	.	.	+
Chr2	9943718	9943719	.	.	+
Chr2	9943967	9943968	.	.	+
Chr2	9945527	9945528	.	.	+
Chr2	9945585	9945586	.	.	+
Chr2	9946196	9946197	.	.	+
Chr2	9972734	9972735	.	.	+
Chr2	9975021	9975022	.	.	+
Chr2	9975109	9975110	.	.	+
Chr2	10024884	10024885	.	.	+
Chr2	10042779	10042780	.	.	-
Chr2	10046318	10046319	.	.	-
Chr2	10107965	10107966	.	.	-
Chr2	10123663	10123664	.	.	-
Chr2	10124159	10124160	.	.	-
Chr2	10182275	10182276	.	.	+
Chr2	10217894	10217895	.	.	-
Chr2	10218052	10218053	.	.	-
Chr2	10218054	10218055	.	.	-
Chr2	10218201	10218202	.	.	-
Chr2	10229450	10229451	.	.	+
Chr2	10229465	10229466	.	.	+
Chr2	10229624	10229625	.	.	+
Chr2	10242685	10242686	.	.	+
Chr2	10243411	10243412	.	.	+
Chr2	10267375	10267376	.	.	-
Chr2	10283491	10283492	.	.	+
Chr2	10286987	10286988	.	.	-
Chr2	10287277	10287278	.	.	-
Chr2	10287298	10287299	.	.	-
Chr2	10288095	10288096	.	.	-
Chr2	10289407	10289408	.	.	-
Chr2	10329215	10329216	.	.	-
Chr2	10329731	10329732	.	.	-
Chr2	10335409	10335410	.	.	+
Chr2	10340045	10340046	.	.	+
Chr2	10365400	10365401	.	.	-
Chr2	10365413	10365414	.	.	-
Chr2	10376229	10376230	.	.	+
Chr2	10380161	10380162	.	.	+
Chr2	10380163	10380164	.	.	+
Chr2	10380232	10380233	.	.	+
Chr2	10381240	10381241	.	.	+
Chr2	10381399	10381400	.	.	+
Chr2	10381401	10381402	.	.	+
Chr2	10381413	10381414	.	.	+
Chr2	10401609	10401610	.	.	-
Chr2	10402313	10402314	.	.	-
Chr2	10445546	10445547	.	.	-
Chr2	10449887	10449888	.	.	+
Chr2	10450076	10450077	.	.	+
Chr2	10450844	10450845	.	.	+
Chr2	10559690	10559691	.	.	+
Chr2	10559809	10559810	.	.	+
Chr2	10559917	10559918	.	.	+
Chr2	10567261	10567262	.	.	+
Chr2	10567710	10567711	.	.	+
Chr2	10567881	10567882	.	.	+
Chr2	10575770	10575771	.	.	+
Chr2	10576032	10576033	.	.	+
Chr2	10576657	10576658	.	.	+
Chr2	10587155	10587156	.	.	-
Chr2	10609419	10609420	.	.	+
Chr2	10662401	10662402	.	.	+
Chr2	10662469	10662470	.	.	+
Chr2	10663820	10663821	.	.	-
Chr2	10684254	10684255	.	.	+
Chr2	10685515	10685516	.	.	+
Chr2	10685868	10685869	.	.	+
Chr2	10725760	10725761	.	.	-
Chr2	10736921	10736922	.	.	-
Chr2	10740426	10740427	.	.	+
Chr2	10740548	10740549	.	.	+
Chr2	10762466	10762467	.	.	-
Chr2	10762580	10762581	.	.	-
Chr2	10764602	10764603	.	.	-
Chr2	10777527	10777528	.	.	-
Chr2	10823146	10823147	.	.	+
Chr2	10823370	10823371	.	.	+
Chr2	10824414	10824415	.	.	+
Chr2	10830124	10830125	.	.	-
Chr2	10848473	10848474	.	.	-
Chr2	10849308	10849309	.	.	-
Chr2	10856756	10856757	.	.	+
Chr2	10860838	10860839	.	.	+
Chr2	10860844	10860845	.	.	+
Chr2	10861901	10861902	.	.	+
Chr2	10900650	10900651	.	.	+
Chr2	10902471	10902472	.	.	-
Chr2	10906769	10906770	.	.	+
Chr2	10906969	10906970	.	.	+
Chr2	10928898	10928899	.	.	-
Chr2	10928932	10928933	.	.	-
Chr2	10984952	10984953	.	.	-
Chr2	11006075	11006076	.	.	-
Chr2	11025041	11025042	.	.	+
Chr2	11041811	11041812	.	.	+
Chr2	11049384	11049385	.	.	-
Chr2	11051115	11051116	.	.	-
Chr2	11071922	11071923	.	.	-
Chr2	11072688	11072689	.	.	-
Chr2	11072748	11072749	.	.	-
Chr2	11072827	11072828	.	.	-
Chr2	11105060	11105061	.	.	+
Chr2	11109286	11109287	.	.	-
Chr2	11109342	11109343	.	.	-
Chr2	11109734	11109735	.	.	-
Chr2	11110633	11110634	.	.	-
Chr2	11111858	11111859	.	.	-
Chr2	11113251	11113252	.	.	-
Chr2	11131615	11131616	.	.	-
Chr2	11134076	11134077	.	.	-
Chr2	11148220	11148221	.	.	-
Chr2	11149912	11149913	.	.	-
Chr2	11166614	11166615	.	.	+
Chr2	11167807	11167808	.	.	-
Chr2	11170944	11170945	.	.	-
Chr2	11187973	11187974	.	.	-
Chr2	11188262	11188263	.	.	-
Chr2	11188306	11188307	.	.	-
Chr2	11200685	11200686	.	.	+
Chr2	11200801	11200802	.	.	+
Chr2	11200884	11200885	.	.	+
Chr2	11200921	11200922	.	.	+
Chr2	11208221	11208222	.	.	-
Chr2	11208227	11208228	.	.	-
Chr2	11208375	11208376	.	.	-
Chr2	11208517	11208518	.	.	-
Chr2	11210644	11210645	.	.	-
Chr2	11243382	11243383	.	.	-
Chr2	11244147	11244148	.	.	-
Chr2	11276654	11276655	.	.	+
Chr2	11301753	11301754	.	.	+
Chr2	11311137	11311138	.	.	-
Chr2	11340591	11340592	.	.	+
Chr2	11342980	11342981	.	.	+
Chr2	11343308	11343309	.	.	+
Chr2	11343525	11343526	.	.	+
Chr2	11344154	11344155	.	.	-
Chr2	11347559	11347560	.	.	-
Chr2	11348469	11348470	.	.	-
Chr2	11389508	11389509	.	.	+
Chr2	11391436	11391437	.	.	+
Chr2	11392981	11392982	.	.	-
Chr2	11393374	11393375	.	.	-
Chr2	11393585	11393586	.	.	-
Chr2	11394068	11394069	.	.	-
Chr2	11394134	11394135	.	.	-
Chr2	11394205	11394206	.	.	-
Chr2	11394248	11394249	.	.	-
Chr2	11429995	11429996	.	.	-
Chr2	11462250	11462251	.	.	-
Chr2	11475038	11475039	.	.	-
Chr2	11477497	11477498	.	.	-
Chr2	11487964	11487965	.	.	+
Chr2	11487965	11487966	.	.	+
Chr2	11487981	11487982	.	.	+
Chr2	11513092	11513093	.	.	+
Chr2	11513509	11513510	.	.	+
Chr2	11528372	11528373	.	.	-
Chr2	11528426	11528427	.	.	-
Chr2	11528535	11528536	.	.	-
Chr2	11533148	11533149	.	.	+
Chr2	11533201	11533202	.	.	+
Chr2	11534146	11534147	.	.	+
Chr2	11547672	11547673	.	.	+
Chr2	11547726	11547727	.	.	+
Chr2	11621338	11621339	.	.	-
Chr2	11621751	11621752	.	.	-
Chr2	11622118	11622119	.	.	-
Chr2	11622537	11622538	.	.	-
Chr2	11622673	11622674	.	.	-
Chr2	11670603	11670604	.	.	+
Chr2	11723537	11723538	.	.	+
Chr2	11724129	11724130	.	.	+
Chr2	11737621	11737622	.	.	-
Chr2	11738021	11738022	.	.	-
Chr2	11738393	11738394	.	.	-
Chr2	11776860	11776861	.	.	-
Chr2	11782952	11782953	.	.	+
Chr2	11783403	11783404	.	.	+
Chr2	11783806	11783807	.	.	+
Chr2	11804132	11804133	.	.	-
Chr2	11804359	11804360	.	.	-
Chr2	11817779	11817780	.	.	+
Chr2	11819458	11819459	.	.	+
Chr2	11819850	11819851	.	.	-
Chr2	11819880	11819881	.	.	-
Chr2	11819978	11819979	.	.	-
Chr2	11820033	11820034	.	.	-
Chr2	11820063	11820064	.	.	-
Chr2	11856166	11856167	.	.	+
Chr2	11857204	11857205	.	.	+
Chr2	11860672	11860673	.	.	+
Chr2	11861169	11861170	.	.	+
Chr2	11912273	11912274	.	.	-
Chr2	11928707	11928708	.	.	+
Chr2	11929296	11929297	.	.	+
Chr2	12072451	12072452	.	.	+
Chr2	12083329	12083330	.	.	+
Chr2	12084405	12084406	.	.	+
Chr2	12084504	12084505	.	.	+
Chr2	12087783	12087784	.	.	+
Chr2	12087985	12087986	.	.	+
Chr2	12133262	12133263	.	.	+
Chr2	12133289	12133290	.	.	+
Chr2	12133502	12133503	.	.	+
Chr2	12133690	12133691	.	.	+
Chr2	12134176	12134177	.	.	-
Chr2	12156205	12156206	.	.	+
Chr2	12156357	12156358	.	.	+
Chr2	12168880	12168881	.	.	-
Chr2	12170201	12170202	.	.	-
Chr2	12226154	12226155	.	.	-
Chr2	12226286	12226287	.	.	-
Chr2	12226292	12226293	.	.	-
Chr2	12226325	12226326	.	.	-
Chr2	12226463	12226464	.	.	-
Chr2	12228151	12228152	.	.	-
Chr2	12301314	12301315	.	.	-
Chr2	12301517	12301518	.	.	-
Chr2	12327066	12327067	.	.	+
Chr2	12327083	12327084	.	.	+
Chr2	12327096	12327097	.	.	+
Chr2	12356542	12356543	.	.	-
Chr2	12356763	12356764	.	.	-
Chr2	12358409	12358410	.	.	-
Chr2	12359222	12359223	.	.	-
Chr2	12380434	12380435	.	.	+
Chr2	12414797	12414798	.	.	-
Chr2	12416361	12416362	.	.	-
Chr2	12417374	12417375	.	.	-
Chr2	12431635	12431636	.	.	-
Chr2	12431912	12431913	.	.	-
Chr2	12433092	12433093	.	.	-
Chr2	12433561	12433562	.	.	-
Chr2	12471546	12471547	.	.	+
Chr2	12471648	12471649	.	.	+
Chr2	12490353	12490354	.	.	-
Chr2	12491431	12491432	.	.	-
Chr2	12491734	12491735	.	.	-
Chr2	12492102	12492103	.	.	-
Chr2	12543722	12543723	.	.	+
Chr2	12544043	12544044	.	.	-
Chr2	12586488	12586489	.	.	+
Chr2	12587195	12587196	.	.	+
Chr2	12587535	12587536	.	.	+
Chr2	12590063	12590064	.	.	+
Chr2	12591122	12591123	.	.	+
Chr2	12597126	12597127	.	.	+
Chr2	12614545	12614546	.	.	-
Chr2	12644141	12644142	.	.	-
Chr2	12644331	12644332	.	.	-
Chr2	12644413	12644414	.	.	-
Chr2	12644629	12644630	.	.	-
Chr2	12668111	12668112	.	.	+
Chr2	12668221	12668222	.	.	+
Chr2	12668368	12668369	.	.	+
Chr2	12668577	12668578	.	.	+
Chr2	12669216	12669217	.	.	+
Chr2	12669402	12669403	.	.	+
Chr2	12669426	12669427	.	.	+
Chr2	12669508	12669509	.	.	+
Chr2	12673730	12673731	.	.	-
Chr2	12674871	12674872	.	.	-
Chr2	12675705	12675706	.	.	-
Chr2	12684745	12684746	.	.	-
Chr2	12697606	12697607	.	.	+
Chr2	12697632	12697633	.	.	+
Chr2	12769096	12769097	.	.	-
Chr2	12769114	12769115	.	.	-
Chr2	12782815	12782816	.	.	-
Chr2	12784903	12784904	.	.	-
Chr2	12825675	12825676	.	.	+
Chr2	12825677	12825678	.	.	+
Chr2	12825696	12825697	.	.	+
Chr2	12825890	12825891	.	.	+
Chr2	12827110	12827111	.	.	+
Chr2	12828470	12828471	.	.	+
Chr2	12828622	12828623	.	.	+
Chr2	12828707	12828708	.	.	+
Chr2	12828819	12828820	.	.	+
Chr2	12852494	12852495	.	.	-
Chr2	12852521	12852522	.	.	-
Chr2	12852623	12852624	.	.	-
Chr2	12853540	12853541	.	.	-
Chr2	12854089	12854090	.	.	-
Chr2	12854163	12854164	.	.	-
Chr2	12854364	12854365	.	.	-
Chr2	12855529	12855530	.	.	-
Chr2	12855695	12855696	.	.	-
Chr2	12857057	12857058	.	.	-
Chr2	12879199	12879200	.	.	+
Chr2	12881485	12881486	.	.	-
Chr2	12883022	12883023	.	.	-
Chr2	12883388	12883389	.	.	-
Chr2	12883998	12883999	.	.	-
Chr2	12884936	12884937	.	.	-
Chr2	12905448	12905449	.	.	-
Chr2	12905509	12905510	.	.	-
Chr2	12951068	12951069	.	.	-
Chr2	12951114	12951115	.	.	-
Chr2	12951192	12951193	.	.	-
Chr2	12951315	12951316	.	.	-
Chr2	12953975	12953976	.	.	-
Chr2	12960483	12960484	.	.	+
Chr2	12960636	12960637	.	.	+
Chr2	12973055	12973056	.	.	+
Chr2	12973655	12973656	.	.	+
Chr2	12974345	12974346	.	.	+
Chr2	12974551	12974552	.	.	+
Chr2	12975001	12975002	.	.	+
Chr2	12975282	12975283	.	.	+
Chr2	12993983	12993984	.	.	-
Chr2	12994208	12994209	.	.	-
Chr2	12995626	12995627	.	.	-
Chr2	13003798	13003799	.	.	-
Chr2	13005581	13005582	.	.	-
Chr2	13019524	13019525	.	.	-
Chr2	13020024	13020025	.	.	-
Chr2	13020156	13020157	.	.	-
Chr2	13020158	13020159	.	.	-
Chr2	13035192	13035193	.	.	+
Chr2	13037483	13037484	.	.	+
Chr2	13039449	13039450	.	.	+
Chr2	13041398	13041399	.	.	+
Chr2	13046190	13046191	.	.	+
Chr2	13046201	13046202	.	.	+
Chr2	13046244	13046245	.	.	+
Chr2	13046247	13046248	.	.	+
Chr2	13081989	13081990	.	.	-
Chr2	13082037	13082038	.	.	-
Chr2	13097520	13097521	.	.	+
Chr2	13097928	13097929	.	.	+
Chr2	13098261	13098262	.	.	+
Chr2	13098388	13098389	.	.	+
Chr2	13098469	13098470	.	.	+
Chr2	13139193	13139194	.	.	+
Chr2	13139639	13139640	.	.	+
Chr2	13139976	13139977	.	.	+
Chr2	13162336	13162337	.	.	+
Chr2	13162773	13162774	.	.	+
Chr2	13162899	13162900	.	.	+
Chr2	13175700	13175701	.	.	+
Chr2	13176081	13176082	.	.	+
Chr2	13176961	13176962	.	.	+
Chr2	13180615	13180616	.	.	+
Chr2	13181744	13181745	.	.	+
Chr2	13181786	13181787	.	.	+
Chr2	13209401	13209402	.	.	-
Chr2	13294944	13294945	.	.	+
Chr2	13368438	13368439	.	.	+
Chr2	13370777	13370778	.	.	+
Chr2	13370921	13370922	.	.	+
Chr2	13372536	13372537	.	.	-
Chr2	13373550	13373551	.	.	-
Chr2	13382768	13382769	.	.	+
Chr2	13382830	13382831	.	.	+
Chr2	13383548	13383549	.	.	-
Chr2	13388012	13388013	.	.	-
Chr2	13388590	13388591	.	.	-
Chr2	13389700	13389701	.	.	-
Chr2	13392838	13392839	.	.	-
Chr2	13399277	13399278	.	.	-
Chr2	13411997	13411998	.	.	+
Chr2	13412984	13412985	.	.	+
Chr2	13438761	13438762	.	.	-
Chr2	13446455	13446456	.	.	+
Chr2	13472786	13472787	.	.	-
Chr2	13473481	13473482	.	.	-
Chr2	13481866	13481867	.	.	-
Chr2	13481892	13481893	.	.	-
Chr2	13497472	13497473	.	.	+
Chr2	13499559	13499560	.	.	+
Chr2	13499777	13499778	.	.	+
Chr2	13499875	13499876	.	.	+
Chr2	13519596	13519597	.	.	+
Chr2	13519865	13519866	.	.	+
Chr2	13520126	13520127	.	.	+
Chr2	13520353	13520354	.	.	-
Chr2	13520395	13520396	.	.	-
Chr2	13520580	13520581	.	.	-
Chr2	13524750	13524751	.	.	+
Chr2	13525228	13525229	.	.	+
Chr2	13525754	13525755	.	.	+
Chr2	13528333	13528334	.	.	+
Chr2	13528341	13528342	.	.	+
Chr2	13537939	13537940	.	.	-
Chr2	13556498	13556499	.	.	+
Chr2	13556730	13556731	.	.	+
Chr2	13556785	13556786	.	.	+
Chr2	13597447	13597448	.	.	+
Chr2	13600090	13600091	.	.	+
Chr2	13639108	13639109	.	.	-
Chr2	13644940	13644941	.	.	+
Chr2	13644947	13644948	.	.	+
Chr2	13645723	13645724	.	.	+
Chr2	13648420	13648421	.	.	+
Chr2	13648703	13648704	.	.	+
Chr2	13660245	13660246	.	.	+
Chr2	13660550	13660551	.	.	+
Chr2	13698971	13698972	.	.	+
Chr2	13700224	13700225	.	.	+
Chr2	13777480	13777481	.	.	+
Chr2	13788650	13788651	.	.	-
Chr2	13789212	13789213	.	.	-
Chr2	13796324	13796325	.	.	-
Chr2	13805744	13805745	.	.	-
Chr2	13805880	13805881	.	.	-
Chr2	13805932	13805933	.	.	-
Chr2	13806284	13806285	.	.	-
Chr2	13818112	13818113	.	.	+
Chr2	13818338	13818339	.	.	+
Chr2	13824811	13824812	.	.	+
Chr2	13827859	13827860	.	.	+
Chr2	13828805	13828806	.	.	+
Chr2	13828908	13828909	.	.	+
Chr2	13833704	13833705	.	.	-
Chr2	13833769	13833770	.	.	-
Chr2	13835505	13835506	.	.	-
Chr2	13851725	13851726	.	.	+
Chr2	13851885	13851886	.	.	+
Chr2	13864009	13864010	.	.	-
Chr2	13871906	13871907	.	.	+
Chr2	13872002	13872003	.	.	+
Chr2	13875132	13875133	.	.	+
Chr2	13875722	13875723	.	.	+
Chr2	13876832	13876833	.	.	-
Chr2	13884860	13884861	.	.	+
Chr2	13885148	13885149	.	.	+
Chr2	13885197	13885198	.	.	+
Chr2	13885525	13885526	.	.	+
Chr2	13885587	13885588	.	.	+
Chr2	13918271	13918272	.	.	+
Chr2	13918744	13918745	.	.	+
Chr2	13945327	13945328	.	.	-
Chr2	13949312	13949313	.	.	-
Chr2	13949380	13949381	.	.	-
Chr2	13962364	13962365	.	.	-
Chr2	13962658	13962659	.	.	-
Chr2	13983292	13983293	.	.	+
Chr2	13997448	13997449	.	.	-
Chr2	13997613	13997614	.	.	-
Chr2	14018721	14018722	.	.	-
Chr2	14020306	14020307	.	.	-
Chr2	14021028	14021029	.	.	-
Chr2	14021029	14021030	.	.	-
Chr2	14048417	14048418	.	.	-
Chr2	14067218	14067219	.	.	+
Chr2	14067372	14067373	.	.	+
Chr2	14075017	14075018	.	.	-
Chr2	14079064	14079065	.	.	+
Chr2	14080063	14080064	.	.	+
Chr2	14097448	14097449	.	.	+
Chr2	14098907	14098908	.	.	+
Chr2	14100516	14100517	.	.	+
Chr2	14100534	14100535	.	.	+
Chr2	14126275	14126276	.	.	-
Chr2	14126294	14126295	.	.	-
Chr2	14126397	14126398	.	.	-
Chr2	14129676	14129677	.	.	-
Chr2	14130543	14130544	.	.	-
Chr2	14143608	14143609	.	.	-
Chr2	14144639	14144640	.	.	-
Chr2	14151720	14151721	.	.	+
Chr2	14156817	14156818	.	.	+
Chr2	14156844	14156845	.	.	+
Chr2	14157289	14157290	.	.	+
Chr2	14157365	14157366	.	.	+
Chr2	14164657	14164658	.	.	+
Chr2	14173593	14173594	.	.	+
Chr2	14174334	14174335	.	.	+
Chr2	14174497	14174498	.	.	+
Chr2	14174513	14174514	.	.	+
Chr2	14176500	14176501	.	.	-
Chr2	14176975	14176976	.	.	-
Chr2	14177065	14177066	.	.	-
Chr2	14229457	14229458	.	.	+
Chr2	14230992	14230993	.	.	+
Chr2	14266167	14266168	.	.	-
Chr2	14271684	14271685	.	.	+
Chr2	14278299	14278300	.	.	-
Chr2	14278954	14278955	.	.	-
Chr2	14280115	14280116	.	.	-
Chr2	14280620	14280621	.	.	-
Chr2	14280912	14280913	.	.	-
Chr2	14281444	14281445	.	.	-
Chr2	14300962	14300963	.	.	-
Chr2	14302413	14302414	.	.	-
Chr2	14310255	14310256	.	.	-
Chr2	14310272	14310273	.	.	-
Chr2	14324615	14324616	.	.	-
Chr2	14325326	14325327	.	.	-
Chr2	14360374	14360375	.	.	-
Chr2	14377857	14377858	.	.	-
Chr2	14377932	14377933	.	.	-
Chr2	14377988	14377989	.	.	-
Chr2	14378016	14378017	.	.	-
Chr2	14426295	14426296	.	.	+
Chr2	14523081	14523082	.	.	-
Chr2	14523234	14523235	.	.	-
Chr2	14525098	14525099	.	.	+
Chr2	14525251	14525252	.	.	+
Chr2	14525461	14525462	.	.	+
Chr2	14525788	14525789	.	.	+
Chr2	14529969	14529970	.	.	+
Chr2	14530616	14530617	.	.	+
Chr2	14530747	14530748	.	.	-
Chr2	14530778	14530779	.	.	-
Chr2	14530808	14530809	.	.	+
Chr2	14532234	14532235	.	.	-
Chr2	14532789	14532790	.	.	-
Chr2	14537421	14537422	.	.	-
Chr2	14544408	14544409	.	.	-
Chr2	14544560	14544561	.	.	-
Chr2	14544931	14544932	.	.	-
Chr2	14545206	14545207	.	.	-
Chr2	14546773	14546774	.	.	-
Chr2	14562824	14562825	.	.	+
Chr2	14569575	14569576	.	.	-
Chr2	14577398	14577399	.	.	+
Chr2	14577561	14577562	.	.	+
Chr2	14578160	14578161	.	.	+
Chr2	14630859	14630860	.	.	+
Chr2	14631865	14631866	.	.	+
Chr2	14649953	14649954	.	.	-
Chr2	14650075	14650076	.	.	-
Chr2	14660403	14660404	.	.	-
Chr2	14660414	14660415	.	.	-
Chr2	14667373	14667374	.	.	+
Chr2	14708366	14708367	.	.	+
Chr2	14708370	14708371	.	.	+
Chr2	14709144	14709145	.	.	+
Chr2	14710120	14710121	.	.	+
Chr2	14755938	14755939	.	.	+
Chr2	14765441	14765442	.	.	-
Chr2	14768229	14768230	.	.	-
Chr2	14769713	14769714	.	.	+
Chr2	14770231	14770232	.	.	+
Chr2	14771731	14771732	.	.	+
Chr2	14772704	14772705	.	.	+
Chr2	14773171	14773172	.	.	+
Chr2	14775329	14775330	.	.	-
Chr2	14775364	14775365	.	.	-
Chr2	14778060	14778061	.	.	-
Chr2	14805803	14805804	.	.	-
Chr2	14805985	14805986	.	.	-
Chr2	14845911	14845912	.	.	-
Chr2	14849547	14849548	.	.	+
Chr2	14863199	14863200	.	.	-
Chr2	14891156	14891157	.	.	+
Chr2	14898578	14898579	.	.	+
Chr2	14898580	14898581	.	.	+
Chr2	14898823	14898824	.	.	+
Chr2	14899093	14899094	.	.	+
Chr2	14899342	14899343	.	.	+
Chr2	14899546	14899547	.	.	+
Chr2	14899635	14899636	.	.	+
Chr2	14909303	14909304	.	.	-
Chr2	14912244	14912245	.	.	-
Chr2	14913275	14913276	.	.	-
Chr2	14916991	14916992	.	.	-
Chr2	14921611	14921612	.	.	+
Chr2	14947440	14947441	.	.	-
Chr2	14982105	14982106	.	.	+
Chr2	14997681	14997682	.	.	-
Chr2	14998455	14998456	.	.	-
Chr2	14998468	14998469	.	.	-
Chr2	15037722	15037723	.	.	-
Chr2	15041483	15041484	.	.	+
Chr2	15041768	15041769	.	.	+
Chr2	15042892	15042893	.	.	+
Chr2	15042908	15042909	.	.	+
Chr2	15042939	15042940	.	.	+
Chr2	15043211	15043212	.	.	+
Chr2	15043298	15043299	.	.	+
Chr2	15043384	15043385	.	.	+
Chr2	15048034	15048035	.	.	+
Chr2	15048489	15048490	.	.	+
Chr2	15051540	15051541	.	.	+
Chr2	15051700	15051701	.	.	+
Chr2	15052078	15052079	.	.	+
Chr2	15053290	15053291	.	.	+
Chr2	15054261	15054262	.	.	+
Chr2	15055876	15055877	.	.	+
Chr2	15060017	15060018	.	.	+
Chr2	15063486	15063487	.	.	-
Chr2	15063506	15063507	.	.	-
Chr2	15063872	15063873	.	.	-
Chr2	15064403	15064404	.	.	-
Chr2	15089857	15089858	.	.	-
Chr2	15090914	15090915	.	.	-
Chr2	15118489	15118490	.	.	+
Chr2	15165728	15165729	.	.	+
Chr2	15165814	15165815	.	.	+
Chr2	15165856	15165857	.	.	+
Chr2	15165861	15165862	.	.	+
Chr2	15165891	15165892	.	.	+
Chr2	15165893	15165894	.	.	+
Chr2	15166045	15166046	.	.	+
Chr2	15166186	15166187	.	.	+
Chr2	15167818	15167819	.	.	+
Chr2	15168219	15168220	.	.	+
Chr2	15168365	15168366	.	.	+
Chr2	15168560	15168561	.	.	+
Chr2	15169853	15169854	.	.	+
Chr2	15169871	15169872	.	.	+
Chr2	15171123	15171124	.	.	+
Chr2	15171125	15171126	.	.	+
Chr2	15172128	15172129	.	.	+
Chr2	15172147	15172148	.	.	+
Chr2	15172241	15172242	.	.	+
Chr2	15173101	15173102	.	.	+
Chr2	15192921	15192922	.	.	+
Chr2	15193266	15193267	.	.	+
Chr2	15193380	15193381	.	.	+
Chr2	15193526	15193527	.	.	+
Chr2	15197954	15197955	.	.	-
Chr2	15198348	15198349	.	.	-
Chr2	15209794	15209795	.	.	-
Chr2	15213252	15213253	.	.	-
Chr2	15213522	15213523	.	.	-
Chr2	15229240	15229241	.	.	+
Chr2	15241896	15241897	.	.	+
Chr2	15260787	15260788	.	.	+
Chr2	15261885	15261886	.	.	+
Chr2	15270374	15270375	.	.	-
Chr2	15271855	15271856	.	.	-
Chr2	15280262	15280263	.	.	+
Chr2	15280281	15280282	.	.	+
Chr2	15320879	15320880	.	.	-
Chr2	15320907	15320908	.	.	-
Chr2	15321119	15321120	.	.	-
Chr2	15321497	15321498	.	.	-
Chr2	15321724	15321725	.	.	-
Chr2	15323731	15323732	.	.	-
Chr2	15323854	15323855	.	.	-
Chr2	15341286	15341287	.	.	+
Chr2	15342765	15342766	.	.	+
Chr2	15342803	15342804	.	.	+
Chr2	15342866	15342867	.	.	+
Chr2	15350937	15350938	.	.	-
Chr2	15350942	15350943	.	.	-
Chr2	15351041	15351042	.	.	-
Chr2	15449675	15449676	.	.	-
Chr2	15454770	15454771	.	.	-
Chr2	15455836	15455837	.	.	-
Chr2	15480365	15480366	.	.	-
Chr2	15481391	15481392	.	.	-
Chr2	15489224	15489225	.	.	-
Chr2	15489320	15489321	.	.	-
Chr2	15491555	15491556	.	.	-
Chr2	15492058	15492059	.	.	-
Chr2	15492497	15492498	.	.	-
Chr2	15504122	15504123	.	.	+
Chr2	15504988	15504989	.	.	+
Chr2	15506366	15506367	.	.	+
Chr2	15506598	15506599	.	.	+
Chr2	15506772	15506773	.	.	+
Chr2	15509920	15509921	.	.	-
Chr2	15515302	15515303	.	.	+
Chr2	15515341	15515342	.	.	+
Chr2	15538611	15538612	.	.	-
Chr2	15557763	15557764	.	.	-
Chr2	15558000	15558001	.	.	-
Chr2	15558630	15558631	.	.	-
Chr2	15582119	15582120	.	.	-
Chr2	15592715	15592716	.	.	+
Chr2	15592785	15592786	.	.	+
Chr2	15594192	15594193	.	.	-
Chr2	15594281	15594282	.	.	-
Chr2	15599073	15599074	.	.	-
Chr2	15613443	15613444	.	.	-
Chr2	15613663	15613664	.	.	-
Chr2	15614314	15614315	.	.	-
Chr2	15614843	15614844	.	.	-
Chr2	15618405	15618406	.	.	+
Chr2	15619765	15619766	.	.	-
Chr2	15619910	15619911	.	.	-
Chr2	15620097	15620098	.	.	-
Chr2	15623054	15623055	.	.	-
Chr2	15634696	15634697	.	.	-
Chr2	15640075	15640076	.	.	-
Chr2	15641062	15641063	.	.	-
Chr2	15642078	15642079	.	.	+
Chr2	15642103	15642104	.	.	+
Chr2	15642128	15642129	.	.	+
Chr2	15643197	15643198	.	.	+
Chr2	15643541	15643542	.	.	+
Chr2	15648454	15648455	.	.	-
Chr2	15670312	15670313	.	.	-
Chr2	15670711	15670712	.	.	-
Chr2	15671069	15671070	.	.	-
Chr2	15671329	15671330	.	.	-
Chr2	15698303	15698304	.	.	-
Chr2	15698842	15698843	.	.	-
Chr2	15736858	15736859	.	.	+
Chr2	15736977	15736978	.	.	+
Chr2	15739718	15739719	.	.	+
Chr2	15739886	15739887	.	.	-
Chr2	15755744	15755745	.	.	-
Chr2	15755846	15755847	.	.	-
Chr2	15757101	15757102	.	.	-
Chr2	15761522	15761523	.	.	-
Chr2	15762460	15762461	.	.	-
Chr2	15779978	15779979	.	.	+
Chr2	15780928	15780929	.	.	+
Chr2	15781185	15781186	.	.	+
Chr2	15781274	15781275	.	.	+
Chr2	15781815	15781816	.	.	-
Chr2	15782048	15782049	.	.	-
Chr2	15782425	15782426	.	.	-
Chr2	15787988	15787989	.	.	-
Chr2	15788232	15788233	.	.	-
Chr2	15789442	15789443	.	.	-
Chr2	15789785	15789786	.	.	-
Chr2	15795429	15795430	.	.	-
Chr2	15796122	15796123	.	.	-
Chr2	15796588	15796589	.	.	-
Chr2	15796714	15796715	.	.	-
Chr2	15796804	15796805	.	.	-
Chr2	15801911	15801912	.	.	-
Chr2	15815096	15815097	.	.	-
Chr2	15879348	15879349	.	.	+
Chr2	15879537	15879538	.	.	+
Chr2	15891381	15891382	.	.	+
Chr2	15902562	15902563	.	.	+
Chr2	15902717	15902718	.	.	+
Chr2	15903267	15903268	.	.	-
Chr2	15915119	15915120	.	.	-
Chr2	15915127	15915128	.	.	-
Chr2	15915623	15915624	.	.	-
Chr2	15917118	15917119	.	.	+
Chr2	15917760	15917761	.	.	+
Chr2	15919001	15919002	.	.	+
Chr2	15920136	15920137	.	.	+
Chr2	15920486	15920487	.	.	+
Chr2	15920616	15920617	.	.	+
Chr2	15921017	15921018	.	.	+
Chr2	15921340	15921341	.	.	-
Chr2	15921548	15921549	.	.	-
Chr2	15975493	15975494	.	.	+
Chr2	15976756	15976757	.	.	+
Chr2	15980112	15980113	.	.	-
Chr2	15980940	15980941	.	.	+
Chr2	15991037	15991038	.	.	-
Chr2	15991199	15991200	.	.	-
Chr2	15991720	15991721	.	.	-
Chr2	15993096	15993097	.	.	-
Chr2	15993107	15993108	.	.	-
Chr2	16007341	16007342	.	.	+
Chr2	16011174	16011175	.	.	-
Chr2	16011549	16011550	.	.	-
Chr2	16011618	16011619	.	.	+
Chr2	16011941	16011942	.	.	+
Chr2	16012143	16012144	.	.	-
Chr2	16012254	16012255	.	.	+
Chr2	16031414	16031415	.	.	-
Chr2	16031659	16031660	.	.	-
Chr2	16031828	16031829	.	.	-
Chr2	16032696	16032697	.	.	-
Chr2	16033058	16033059	.	.	-
Chr2	16078110	16078111	.	.	+
Chr2	16086798	16086799	.	.	-
Chr2	16088685	16088686	.	.	-
Chr2	16109992	16109993	.	.	+
Chr2	16130694	16130695	.	.	+
Chr2	16134197	16134198	.	.	+
Chr2	16147197	16147198	.	.	-
Chr2	16147370	16147371	.	.	-
Chr2	16171755	16171756	.	.	+
Chr2	16180873	16180874	.	.	-
Chr2	16180967	16180968	.	.	-
Chr2	16181304	16181305	.	.	-
Chr2	16184423	16184424	.	.	-
Chr2	16184571	16184572	.	.	-
Chr2	16194468	16194469	.	.	-
Chr2	16197184	16197185	.	.	-
Chr2	16217374	16217375	.	.	+
Chr2	16217920	16217921	.	.	+
Chr2	16218245	16218246	.	.	+
Chr2	16218777	16218778	.	.	+
Chr2	16219071	16219072	.	.	+
Chr2	16219096	16219097	.	.	+
Chr2	16236578	16236579	.	.	-
Chr2	16236729	16236730	.	.	-
Chr2	16260042	16260043	.	.	+
Chr2	16264958	16264959	.	.	+
Chr2	16286687	16286688	.	.	-
Chr2	16286714	16286715	.	.	-
Chr2	16287930	16287931	.	.	-
Chr2	16291613	16291614	.	.	+
Chr2	16291640	16291641	.	.	+
Chr2	16292568	16292569	.	.	+
Chr2	16295344	16295345	.	.	+
Chr2	16305435	16305436	.	.	+
Chr2	16309868	16309869	.	.	-
Chr2	16309934	16309935	.	.	-
Chr2	16355681	16355682	.	.	+
Chr2	16452969	16452970	.	.	+
Chr2	16471830	16471831	.	.	-
Chr2	16472520	16472521	.	.	-
Chr2	16476544	16476545	.	.	+
Chr2	16489469	16489470	.	.	+
Chr2	16509428	16509429	.	.	+
Chr2	16509843	16509844	.	.	+
Chr2	16536611	16536612	.	.	+
Chr2	16544105	16544106	.	.	-
Chr2	16545303	16545304	.	.	-
Chr2	16545375	16545376	.	.	-
Chr2	16545525	16545526	.	.	-
Chr2	16556874	16556875	.	.	+
Chr2	16567734	16567735	.	.	-
Chr2	16567856	16567857	.	.	-
Chr2	16567975	16567976	.	.	-
Chr2	16571950	16571951	.	.	-
Chr2	16571984	16571985	.	.	-
Chr2	16578870	16578871	.	.	-
Chr2	16579597	16579598	.	.	-
Chr2	16590078	16590079	.	.	+
Chr2	16590236	16590237	.	.	+
Chr2	16593642	16593643	.	.	+
Chr2	16593704	16593705	.	.	+
Chr2	16598461	16598462	.	.	-
Chr2	16598475	16598476	.	.	-
Chr2	16598723	16598724	.	.	-
Chr2	16598747	16598748	.	.	-
Chr2	16599957	16599958	.	.	-
Chr2	16644394	16644395	.	.	+
Chr2	16644458	16644459	.	.	+
Chr2	16657676	16657677	.	.	+
Chr2	16660158	16660159	.	.	+
Chr2	16672840	16672841	.	.	-
Chr2	16673111	16673112	.	.	-
Chr2	16676800	16676801	.	.	-
Chr2	16681593	16681594	.	.	-
Chr2	16681602	16681603	.	.	-
Chr2	16686167	16686168	.	.	-
Chr2	16698199	16698200	.	.	-
Chr2	16700851	16700852	.	.	-
Chr2	16700941	16700942	.	.	-
Chr2	16701623	16701624	.	.	-
Chr2	16726496	16726497	.	.	+
Chr2	16727702	16727703	.	.	+
Chr2	16727974	16727975	.	.	+
Chr2	16728076	16728077	.	.	+
Chr2	16748991	16748992	.	.	+
Chr2	16749343	16749344	.	.	+
Chr2	16773283	16773284	.	.	+
Chr2	16773704	16773705	.	.	+
Chr2	16822142	16822143	.	.	-
Chr2	16828910	16828911	.	.	-
Chr2	16829964	16829965	.	.	-
Chr2	16830811	16830812	.	.	-
Chr2	16831380	16831381	.	.	-
Chr2	16831387	16831388	.	.	-
Chr2	16831406	16831407	.	.	-
Chr2	16831674	16831675	.	.	-
Chr2	16853999	16854000	.	.	-
Chr2	16864613	16864614	.	.	-
Chr2	16872588	16872589	.	.	+
Chr2	16872695	16872696	.	.	+
Chr2	16875002	16875003	.	.	+
Chr2	16879595	16879596	.	.	-
Chr2	16880216	16880217	.	.	-
Chr2	16899348	16899349	.	.	+
Chr2	16913650	16913651	.	.	+
Chr2	16918447	16918448	.	.	+
Chr2	16919543	16919544	.	.	+
Chr2	16934327	16934328	.	.	+
Chr2	16934440	16934441	.	.	+
Chr2	16945287	16945288	.	.	-
Chr2	16946405	16946406	.	.	-
Chr2	17012344	17012345	.	.	+
Chr2	17043789	17043790	.	.	+
Chr2	17046829	17046830	.	.	+
Chr2	17057862	17057863	.	.	+
Chr2	17058830	17058831	.	.	-
Chr2	17058841	17058842	.	.	-
Chr2	17063457	17063458	.	.	-
Chr2	17063492	17063493	.	.	-
Chr2	17084944	17084945	.	.	-
Chr2	17085013	17085014	.	.	-
Chr2	17085652	17085653	.	.	-
Chr2	17085724	17085725	.	.	-
Chr2	17098084	17098085	.	.	-
Chr2	17098502	17098503	.	.	-
Chr2	17114333	17114334	.	.	-
Chr2	17136343	17136344	.	.	+
Chr2	17141321	17141322	.	.	+
Chr2	17153411	17153412	.	.	+
Chr2	17156693	17156694	.	.	-
Chr2	17201033	17201034	.	.	-
Chr2	17201962	17201963	.	.	-
Chr2	17252987	17252988	.	.	+
Chr2	17262571	17262572	.	.	-
Chr2	17262794	17262795	.	.	-
Chr2	17266569	17266570	.	.	-
Chr2	17267601	17267602	.	.	-
Chr2	17269298	17269299	.	.	+
Chr2	17269748	17269749	.	.	+
Chr2	17270522	17270523	.	.	+
Chr2	17295230	17295231	.	.	-
Chr2	17295422	17295423	.	.	-
Chr2	17295435	17295436	.	.	-
Chr2	17323585	17323586	.	.	-
Chr2	17332774	17332775	.	.	-
Chr2	17334901	17334902	.	.	-
Chr2	17335015	17335016	.	.	-
Chr2	17337155	17337156	.	.	-
Chr2	17350284	17350285	.	.	-
Chr2	17350429	17350430	.	.	-
Chr2	17352245	17352246	.	.	-
Chr2	17355491	17355492	.	.	-
Chr2	17356514	17356515	.	.	-
Chr2	17363898	17363899	.	.	+
Chr2	17363899	17363900	.	.	+
Chr2	17364174	17364175	.	.	+
Chr2	17364380	17364381	.	.	+
Chr2	17376266	17376267	.	.	-
Chr2	17377526	17377527	.	.	-
Chr2	17378687	17378688	.	.	-
Chr2	17410758	17410759	.	.	-
Chr2	17410821	17410822	.	.	-
Chr2	17411033	17411034	.	.	-
Chr2	17411615	17411616	.	.	-
Chr2	17429342	17429343	.	.	-
Chr2	17429462	17429463	.	.	-
Chr2	17429622	17429623	.	.	-
Chr2	17430168	17430169	.	.	-
Chr2	17432170	17432171	.	.	-
Chr2	17460827	17460828	.	.	-
Chr2	17460862	17460863	.	.	-
Chr2	17461456	17461457	.	.	-
Chr2	17461458	17461459	.	.	-
Chr2	17471206	17471207	.	.	-
Chr2	17471255	17471256	.	.	-
Chr2	17472259	17472260	.	.	-
Chr2	17491829	17491830	.	.	+
Chr2	17566362	17566363	.	.	+
Chr2	17567836	17567837	.	.	+
Chr2	17592074	17592075	.	.	+
Chr2	17592288	17592289	.	.	+
Chr2	17625225	17625226	.	.	+
Chr2	17625692	17625693	.	.	+
Chr2	17630664	17630665	.	.	+
Chr2	17630674	17630675	.	.	+
Chr2	17647277	17647278	.	.	-
Chr2	17647879	17647880	.	.	-
Chr2	17693104	17693105	.	.	-
Chr2	17693733	17693734	.	.	-
Chr2	17693812	17693813	.	.	-
Chr2	17698053	17698054	.	.	-
Chr2	17708496	17708497	.	.	+
Chr2	17729948	17729949	.	.	+
Chr2	17731526	17731527	.	.	+
Chr2	17731946	17731947	.	.	-
Chr2	17732209	17732210	.	.	-
Chr2	17733867	17733868	.	.	-
Chr2	17734567	17734568	.	.	-
Chr2	17734626	17734627	.	.	-
Chr2	17735732	17735733	.	.	-
Chr2	17735777	17735778	.	.	-
Chr2	17737964	17737965	.	.	-
Chr2	17738012	17738013	.	.	-
Chr2	17738083	17738084	.	.	-
Chr2	17756737	17756738	.	.	+
Chr2	17757188	17757189	.	.	+
Chr2	17757776	17757777	.	.	+
Chr2	17758361	17758362	.	.	+
Chr2	17774915	17774916	.	.	+
Chr2	17776688	17776689	.	.	-
Chr2	17776696	17776697	.	.	-
Chr2	17792754	17792755	.	.	+
Chr2	17793484	17793485	.	.	+
Chr2	17793914	17793915	.	.	+
Chr2	17795131	17795132	.	.	+
Chr2	17795324	17795325	.	.	+
Chr2	17795351	17795352	.	.	+
Chr2	17798543	17798544	.	.	-
Chr2	17799781	17799782	.	.	-
Chr2	17801572	17801573	.	.	+
Chr2	17802992	17802993	.	.	-
Chr2	17803264	17803265	.	.	-
Chr2	17803372	17803373	.	.	-
Chr2	17805835	17805836	.	.	-
Chr2	17805969	17805970	.	.	-
Chr2	17812175	17812176	.	.	-
Chr2	17812181	17812182	.	.	-
Chr2	17815648	17815649	.	.	-
Chr2	17840656	17840657	.	.	-
Chr2	17840842	17840843	.	.	-
Chr2	17841772	17841773	.	.	-
Chr2	17842282	17842283	.	.	-
Chr2	17858433	17858434	.	.	+
Chr2	17858518	17858519	.	.	+
Chr2	17887470	17887471	.	.	+
Chr2	17887684	17887685	.	.	+
Chr2	17894847	17894848	.	.	+
Chr2	17895641	17895642	.	.	+
Chr2	17895709	17895710	.	.	+
Chr2	17909555	17909556	.	.	+
Chr2	17911188	17911189	.	.	-
Chr2	17918937	17918938	.	.	+
Chr2	17919674	17919675	.	.	+
Chr2	17921082	17921083	.	.	+
Chr2	17945901	17945902	.	.	+
Chr2	17950487	17950488	.	.	+
Chr2	17950922	17950923	.	.	+
Chr2	17952149	17952150	.	.	+
Chr2	17952424	17952425	.	.	+
Chr2	17953174	17953175	.	.	+
Chr2	17953401	17953402	.	.	+
Chr2	17991710	17991711	.	.	-
Chr2	18003514	18003515	.	.	+
Chr2	18003529	18003530	.	.	+
Chr2	18010878	18010879	.	.	-
Chr2	18012999	18013000	.	.	-
Chr2	18031785	18031786	.	.	-
Chr2	18035700	18035701	.	.	-
Chr2	18046078	18046079	.	.	-
Chr2	18046171	18046172	.	.	-
Chr2	18046869	18046870	.	.	-
Chr2	18047354	18047355	.	.	-
Chr2	18067523	18067524	.	.	+
Chr2	18072703	18072704	.	.	+
Chr2	18082564	18082565	.	.	-
Chr2	18082756	18082757	.	.	-
Chr2	18088859	18088860	.	.	-
Chr2	18097180	18097181	.	.	+
Chr2	18097668	18097669	.	.	-
Chr2	18108366	18108367	.	.	+
Chr2	18110281	18110282	.	.	+
Chr2	18111356	18111357	.	.	+
Chr2	18119998	18119999	.	.	+
Chr2	18120137	18120138	.	.	+
Chr2	18121748	18121749	.	.	+
Chr2	18121937	18121938	.	.	+
Chr2	18130895	18130896	.	.	-
Chr2	18132163	18132164	.	.	-
Chr2	18134169	18134170	.	.	-
Chr2	18134198	18134199	.	.	-
Chr2	18135088	18135089	.	.	-
Chr2	18140180	18140181	.	.	+
Chr2	18150671	18150672	.	.	+
Chr2	18152487	18152488	.	.	+
Chr2	18152499	18152500	.	.	+
Chr2	18186506	18186507	.	.	-
Chr2	18187012	18187013	.	.	-
Chr2	18189228	18189229	.	.	-
Chr2	18200558	18200559	.	.	-
Chr2	18205300	18205301	.	.	-
Chr2	18205406	18205407	.	.	-
Chr2	18205532	18205533	.	.	-
Chr2	18205810	18205811	.	.	-
Chr2	18205851	18205852	.	.	-
Chr2	18206075	18206076	.	.	-
Chr2	18224268	18224269	.	.	+
Chr2	18227091	18227092	.	.	+
Chr2	18227305	18227306	.	.	+
Chr2	18228076	18228077	.	.	+
Chr2	18228100	18228101	.	.	+
Chr2	18228113	18228114	.	.	+
Chr2	18240630	18240631	.	.	-
Chr2	18242928	18242929	.	.	+
Chr2	18249145	18249146	.	.	-
Chr2	18249180	18249181	.	.	-
Chr2	18249275	18249276	.	.	-
Chr2	18250391	18250392	.	.	-
Chr2	18254135	18254136	.	.	+
Chr2	18254207	18254208	.	.	+
Chr2	18254379	18254380	.	.	+
Chr2	18264402	18264403	.	.	+
Chr2	18264679	18264680	.	.	+
Chr2	18265294	18265295	.	.	+
Chr2	18282340	18282341	.	.	+
Chr2	18282394	18282395	.	.	+
Chr2	18286991	18286992	.	.	+
Chr2	18309260	18309261	.	.	+
Chr2	18316317	18316318	.	.	+
Chr2	18317608	18317609	.	.	+
Chr2	18320631	18320632	.	.	+
Chr2	18320715	18320716	.	.	+
Chr2	18365903	18365904	.	.	+
Chr2	18366230	18366231	.	.	+
Chr2	18374674	18374675	.	.	+
Chr2	18386068	18386069	.	.	+
Chr2	18411609	18411610	.	.	-
Chr2	18411893	18411894	.	.	-
Chr2	18418330	18418331	.	.	+
Chr2	18420554	18420555	.	.	-
Chr2	18425641	18425642	.	.	+
Chr2	18425966	18425967	.	.	+
Chr2	18428176	18428177	.	.	-
Chr2	18460189	18460190	.	.	+
Chr2	18500891	18500892	.	.	-
Chr2	18503350	18503351	.	.	+
Chr2	18504613	18504614	.	.	+
Chr2	18526473	18526474	.	.	+
Chr2	18526525	18526526	.	.	+
Chr2	18526702	18526703	.	.	+
Chr2	18548888	18548889	.	.	-
Chr2	18549761	18549762	.	.	-
Chr2	18575821	18575822	.	.	+
Chr2	18584576	18584577	.	.	-
Chr2	18587340	18587341	.	.	-
Chr2	18610883	18610884	.	.	+
Chr2	18611813	18611814	.	.	+
Chr2	18618204	18618205	.	.	-
Chr2	18618321	18618322	.	.	-
Chr2	18618475	18618476	.	.	-
Chr2	18624724	18624725	.	.	+
Chr2	18624734	18624735	.	.	+
Chr2	18626354	18626355	.	.	+
Chr2	18626511	18626512	.	.	+
Chr2	18638166	18638167	.	.	-
Chr2	18644919	18644920	.	.	-
Chr2	18657904	18657905	.	.	+
Chr2	18658593	18658594	.	.	+
Chr2	18661754	18661755	.	.	+
Chr2	18661791	18661792	.	.	+
Chr2	18662481	18662482	.	.	+
Chr2	18662934	18662935	.	.	+
Chr2	18663006	18663007	.	.	+
Chr2	18679812	18679813	.	.	+
Chr2	18679973	18679974	.	.	+
Chr2	18693886	18693887	.	.	+
Chr2	18700857	18700858	.	.	-
Chr2	18732199	18732200	.	.	+
Chr2	18733844	18733845	.	.	-
Chr2	18743138	18743139	.	.	-
Chr2	18743909	18743910	.	.	-
Chr2	18755136	18755137	.	.	-
Chr2	18755144	18755145	.	.	-
Chr2	18757272	18757273	.	.	+
Chr2	18757279	18757280	.	.	+
Chr2	18758453	18758454	.	.	-
Chr2	18793595	18793596	.	.	+
Chr2	18793965	18793966	.	.	+
Chr2	18794311	18794312	.	.	+
Chr2	18795650	18795651	.	.	+
Chr2	18795760	18795761	.	.	+
Chr2	18799785	18799786	.	.	-
Chr2	18801309	18801310	.	.	-
Chr2	18807723	18807724	.	.	-
Chr2	18814880	18814881	.	.	-
Chr2	18814945	18814946	.	.	-
Chr2	18815194	18815195	.	.	-
Chr2	18840671	18840672	.	.	+
Chr2	18841109	18841110	.	.	+
Chr2	18859887	18859888	.	.	+
Chr2	18859892	18859893	.	.	+
Chr2	18860308	18860309	.	.	+
Chr2	18862258	18862259	.	.	+
Chr2	18862757	18862758	.	.	+
Chr2	18862799	18862800	.	.	+
Chr2	18863418	18863419	.	.	-
Chr2	18864483	18864484	.	.	-
Chr2	18871859	18871860	.	.	-
Chr2	18910400	18910401	.	.	+
Chr2	18910506	18910507	.	.	+
Chr2	18911132	18911133	.	.	+
Chr2	18912603	18912604	.	.	-
Chr2	18912911	18912912	.	.	-
Chr2	18913414	18913415	.	.	-
Chr2	18917461	18917462	.	.	-
Chr2	18917523	18917524	.	.	-
Chr2	18917768	18917769	.	.	-
Chr2	18919376	18919377	.	.	+
Chr2	18931715	18931716	.	.	+
Chr2	18932466	18932467	.	.	-
Chr2	18948172	18948173	.	.	-
Chr2	18960331	18960332	.	.	+
Chr2	18985680	18985681	.	.	-
Chr2	18996083	18996084	.	.	+
Chr2	18996288	18996289	.	.	+
Chr2	18997684	18997685	.	.	+
Chr2	19001946	19001947	.	.	+
Chr2	19003511	19003512	.	.	-
Chr2	19004477	19004478	.	.	-
Chr2	19022404	19022405	.	.	-
Chr2	19022518	19022519	.	.	-
Chr2	19025661	19025662	.	.	-
Chr2	19026170	19026171	.	.	-
Chr2	19034402	19034403	.	.	+
Chr2	19034501	19034502	.	.	+
Chr2	19035679	19035680	.	.	+
Chr2	19036011	19036012	.	.	+
Chr2	19086623	19086624	.	.	-
Chr2	19086629	19086630	.	.	-
Chr2	19086820	19086821	.	.	-
Chr2	19087109	19087110	.	.	-
Chr2	19110592	19110593	.	.	-
Chr2	19110705	19110706	.	.	-
Chr2	19111651	19111652	.	.	-
Chr2	19136332	19136333	.	.	+
Chr2	19150864	19150865	.	.	+
Chr2	19152299	19152300	.	.	+
Chr2	19152311	19152312	.	.	+
Chr2	19152501	19152502	.	.	+
Chr2	19166060	19166061	.	.	-
Chr2	19166073	19166074	.	.	-
Chr2	19166126	19166127	.	.	-
Chr2	19166168	19166169	.	.	-
Chr2	19166768	19166769	.	.	-
Chr2	19181008	19181009	.	.	+
Chr2	19181106	19181107	.	.	+
Chr2	19192303	19192304	.	.	+
Chr2	19193937	19193938	.	.	+
Chr2	19238694	19238695	.	.	+
Chr2	19238869	19238870	.	.	+
Chr2	19239137	19239138	.	.	+
Chr2	19248137	19248138	.	.	+
Chr2	19248845	19248846	.	.	+
Chr2	19272658	19272659	.	.	+
Chr2	19273743	19273744	.	.	+
Chr2	19273915	19273916	.	.	+
Chr2	19319800	19319801	.	.	+
Chr2	19337137	19337138	.	.	+
Chr2	19339958	19339959	.	.	+
Chr2	19340397	19340398	.	.	+
Chr2	19340663	19340664	.	.	+
Chr2	19344809	19344810	.	.	+
Chr2	19344849	19344850	.	.	+
Chr2	19344929	19344930	.	.	+
Chr2	19344984	19344985	.	.	+
Chr2	19369132	19369133	.	.	-
Chr2	19369271	19369272	.	.	-
Chr2	19369693	19369694	.	.	-
Chr2	19395380	19395381	.	.	+
Chr2	19396850	19396851	.	.	+
Chr2	19397426	19397427	.	.	+
Chr2	19399931	19399932	.	.	-
Chr2	19400805	19400806	.	.	-
Chr2	19428661	19428662	.	.	+
Chr2	19458349	19458350	.	.	+
Chr2	19458689	19458690	.	.	+
Chr2	19471153	19471154	.	.	+
Chr2	19471235	19471236	.	.	+
Chr2	19471409	19471410	.	.	+
Chr2	19471517	19471518	.	.	+
Chr2	19473503	19473504	.	.	+
Chr2	19481452	19481453	.	.	+
Chr2	19483374	19483375	.	.	+
Chr2	19483732	19483733	.	.	+
Chr2	19498725	19498726	.	.	+
Chr2	19500331	19500332	.	.	+
Chr2	19502133	19502134	.	.	+
Chr2	19502213	19502214	.	.	+
Chr2	19517204	19517205	.	.	+
Chr2	19517237	19517238	.	.	+
Chr2	19517974	19517975	.	.	+
Chr2	19518439	19518440	.	.	+
Chr2	19523684	19523685	.	.	+
Chr2	19523986	19523987	.	.	+
Chr2	19531298	19531299	.	.	+
Chr2	19536793	19536794	.	.	+
Chr2	19537890	19537891	.	.	+
Chr2	19538477	19538478	.	.	+
Chr2	19538860	19538861	.	.	-
Chr2	19541044	19541045	.	.	-
Chr2	19552423	19552424	.	.	-
Chr2	19553651	19553652	.	.	-
Chr2	19554331	19554332	.	.	-
Chr2	19558367	19558368	.	.	+
Chr2	19558474	19558475	.	.	+
Chr2	19558854	19558855	.	.	+
Chr2	19594386	19594387	.	.	-
Chr2	19594444	19594445	.	.	-
Chr2	19594805	19594806	.	.	-
Chr2	19605269	19605270	.	.	+
Chr2	19611047	19611048	.	.	-
Chr2	19611133	19611134	.	.	-
Chr2	19615465	19615466	.	.	+
Chr2	19615492	19615493	.	.	+
Chr2	19622018	19622019	.	.	-
Chr2	19625669	19625670	.	.	+
Chr2	19627351	19627352	.	.	+
Chr2	19628038	19628039	.	.	+
Chr2	19628245	19628246	.	.	+
Chr2	19629568	19629569	.	.	+
Chr2	19629570	19629571	.	.	+
Chr2	19630071	19630072	.	.	+
Chr2	19630272	19630273	.	.	+
Chr2	19630378	19630379	.	.	+
Chr2	19630507	19630508	.	.	+
Chr2	19645746	19645747	.	.	+
Chr2	19647050	19647051	.	.	+
Chr2	19663918	19663919	.	.	+
Chr2	19672933	19672934	.	.	+
Chr3	16849	16850	.	.	-
Chr3	17533	17534	.	.	-
Chr3	17753	17754	.	.	-
Chr3	18771	18772	.	.	-
Chr3	18774	18775	.	.	-
Chr3	18800	18801	.	.	-
Chr3	31243	31244	.	.	-
Chr3	31265	31266	.	.	-
Chr3	32748	32749	.	.	-
Chr3	33078	33079	.	.	-
Chr3	39555	39556	.	.	-
Chr3	40346	40347	.	.	-
Chr3	41400	41401	.	.	-
Chr3	41433	41434	.	.	-
Chr3	41561	41562	.	.	-
Chr3	41920	41921	.	.	-
Chr3	44613	44614	.	.	-
Chr3	54258	54259	.	.	+
Chr3	62707	62708	.	.	-
Chr3	62898	62899	.	.	-
Chr3	67415	67416	.	.	-
Chr3	67480	67481	.	.	-
Chr3	68522	68523	.	.	-
Chr3	88837	88838	.	.	-
Chr3	94216	94217	.	.	-
Chr3	150012	150013	.	.	-
Chr3	150156	150157	.	.	-
Chr3	150267	150268	.	.	-
Chr3	150914	150915	.	.	-
Chr3	152763	152764	.	.	+
Chr3	160235	160236	.	.	-
Chr3	160371	160372	.	.	-
Chr3	160794	160795	.	.	-
Chr3	160810	160811	.	.	-
Chr3	162005	162006	.	.	-
Chr3	183730	183731	.	.	-
Chr3	189571	189572	.	.	+
Chr3	190084	190085	.	.	+
Chr3	195063	195064	.	.	-
Chr3	196461	196462	.	.	-
Chr3	196708	196709	.	.	-
Chr3	209392	209393	.	.	+
Chr3	209906	209907	.	.	+
Chr3	210070	210071	.	.	+
Chr3	213919	213920	.	.	-
Chr3	214401	214402	.	.	-
Chr3	215621	215622	.	.	-
Chr3	216582	216583	.	.	-
Chr3	220894	220895	.	.	+
Chr3	221677	221678	.	.	+
Chr3	228539	228540	.	.	+
Chr3	228559	228560	.	.	+
Chr3	257574	257575	.	.	+
Chr3	258275	258276	.	.	+
Chr3	268209	268210	.	.	+
Chr3	268631	268632	.	.	+
Chr3	275587	275588	.	.	-
Chr3	276009	276010	.	.	-
Chr3	276029	276030	.	.	-
Chr3	277319	277320	.	.	-
Chr3	278755	278756	.	.	-
Chr3	284587	284588	.	.	-
Chr3	300699	300700	.	.	-
Chr3	300861	300862	.	.	-
Chr3	300863	300864	.	.	-
Chr3	303945	303946	.	.	+
Chr3	314817	314818	.	.	-
Chr3	314948	314949	.	.	-
Chr3	315219	315220	.	.	-
Chr3	316434	316435	.	.	-
Chr3	316464	316465	.	.	-
Chr3	342349	342350	.	.	-
Chr3	348631	348632	.	.	-
Chr3	348850	348851	.	.	-
Chr3	348864	348865	.	.	-
Chr3	348880	348881	.	.	-
Chr3	349178	349179	.	.	-
Chr3	349964	349965	.	.	-
Chr3	363986	363987	.	.	-
Chr3	364462	364463	.	.	-
Chr3	365833	365834	.	.	+
Chr3	366146	366147	.	.	+
Chr3	368283	368284	.	.	+
Chr3	370788	370789	.	.	-
Chr3	370989	370990	.	.	-
Chr3	372480	372481	.	.	-
Chr3	373646	373647	.	.	-
Chr3	396594	396595	.	.	-
Chr3	396837	396838	.	.	-
Chr3	397109	397110	.	.	-
Chr3	397220	397221	.	.	-
Chr3	397698	397699	.	.	-
Chr3	397809	397810	.	.	-
Chr3	398023	398024	.	.	-
Chr3	398217	398218	.	.	-
Chr3	398291	398292	.	.	-
Chr3	398703	398704	.	.	-
Chr3	399654	399655	.	.	-
Chr3	406773	406774	.	.	+
Chr3	408854	408855	.	.	+
Chr3	409070	409071	.	.	+
Chr3	412098	412099	.	.	-
Chr3	413301	413302	.	.	-
Chr3	413528	413529	.	.	-
Chr3	415527	415528	.	.	+
Chr3	415644	415645	.	.	+
Chr3	417075	417076	.	.	+
Chr3	417090	417091	.	.	+
Chr3	431037	431038	.	.	-
Chr3	431460	431461	.	.	-
Chr3	431841	431842	.	.	-
Chr3	432460	432461	.	.	-
Chr3	463224	463225	.	.	+
Chr3	464074	464075	.	.	+
Chr3	479287	479288	.	.	+
Chr3	480753	480754	.	.	+
Chr3	480789	480790	.	.	+
Chr3	482533	482534	.	.	+
Chr3	484064	484065	.	.	+
Chr3	484109	484110	.	.	+
Chr3	487635	487636	.	.	-
Chr3	496151	496152	.	.	-
Chr3	497131	497132	.	.	-
Chr3	509091	509092	.	.	+
Chr3	509093	509094	.	.	+
Chr3	509845	509846	.	.	+
Chr3	510163	510164	.	.	+
Chr3	510266	510267	.	.	+
Chr3	511157	511158	.	.	+
Chr3	526819	526820	.	.	-
Chr3	526856	526857	.	.	-
Chr3	527805	527806	.	.	-
Chr3	528833	528834	.	.	-
Chr3	529397	529398	.	.	-
Chr3	532877	532878	.	.	-
Chr3	533012	533013	.	.	-
Chr3	533671	533672	.	.	-
Chr3	534148	534149	.	.	-
Chr3	534728	534729	.	.	-
Chr3	535152	535153	.	.	-
Chr3	535432	535433	.	.	-
Chr3	535445	535446	.	.	-
Chr3	536295	536296	.	.	-
Chr3	541763	541764	.	.	+
Chr3	541765	541766	.	.	+
Chr3	545239	545240	.	.	-
Chr3	545429	545430	.	.	-
Chr3	546993	546994	.	.	+
Chr3	548345	548346	.	.	+
Chr3	553977	553978	.	.	+
Chr3	562925	562926	.	.	+
Chr3	564452	564453	.	.	+
Chr3	564768	564769	.	.	+
Chr3	581444	581445	.	.	+
Chr3	581623	581624	.	.	-
Chr3	582352	582353	.	.	-
Chr3	587944	587945	.	.	+
Chr3	588132	588133	.	.	+
Chr3	588980	588981	.	.	-
Chr3	593924	593925	.	.	-
Chr3	594336	594337	.	.	-
Chr3	595300	595301	.	.	-
Chr3	601279	601280	.	.	-
Chr3	602490	602491	.	.	-
Chr3	602620	602621	.	.	-
Chr3	602710	602711	.	.	-
Chr3	616060	616061	.	.	+
Chr3	635773	635774	.	.	+
Chr3	635831	635832	.	.	+
Chr3	636386	636387	.	.	+
Chr3	650006	650007	.	.	+
Chr3	650302	650303	.	.	+
Chr3	691797	691798	.	.	+
Chr3	696359	696360	.	.	-
Chr3	705423	705424	.	.	-
Chr3	729442	729443	.	.	-
Chr3	750432	750433	.	.	-
Chr3	762522	762523	.	.	-
Chr3	762991	762992	.	.	-
Chr3	783846	783847	.	.	-
Chr3	785244	785245	.	.	-
Chr3	785637	785638	.	.	-
Chr3	799728	799729	.	.	+
Chr3	800510	800511	.	.	+
Chr3	802670	802671	.	.	+
Chr3	807320	807321	.	.	+
Chr3	808165	808166	.	.	+
Chr3	808455	808456	.	.	+
Chr3	808471	808472	.	.	+
Chr3	830333	830334	.	.	-
Chr3	957692	957693	.	.	+
Chr3	958076	958077	.	.	+
Chr3	959457	959458	.	.	+
Chr3	960147	960148	.	.	+
Chr3	960490	960491	.	.	+
Chr3	960661	960662	.	.	+
Chr3	994454	994455	.	.	+
Chr3	995525	995526	.	.	+
Chr3	995527	995528	.	.	+
Chr3	995735	995736	.	.	+
Chr3	998421	998422	.	.	+
Chr3	1009253	1009254	.	.	-
Chr3	1010401	1010402	.	.	-
Chr3	1014265	1014266	.	.	-
Chr3	1014583	1014584	.	.	-
Chr3	1014726	1014727	.	.	-
Chr3	1015355	1015356	.	.	-
Chr3	1026183	1026184	.	.	+
Chr3	1027541	1027542	.	.	+
Chr3	1033776	1033777	.	.	+
Chr3	1034194	1034195	.	.	+
Chr3	1072113	1072114	.	.	-
Chr3	1072469	1072470	.	.	-
Chr3	1072803	1072804	.	.	-
Chr3	1081011	1081012	.	.	+
Chr3	1082935	1082936	.	.	+
Chr3	1083294	1083295	.	.	+
Chr3	1106220	1106221	.	.	-
Chr3	1113104	1113105	.	.	-
Chr3	1119940	1119941	.	.	-
Chr3	1123099	1123100	.	.	-
Chr3	1153795	1153796	.	.	-
Chr3	1167590	1167591	.	.	+
Chr3	1189763	1189764	.	.	-
Chr3	1190614	1190615	.	.	-
Chr3	1259396	1259397	.	.	+
Chr3	1260248	1260249	.	.	+
Chr3	1266774	1266775	.	.	-
Chr3	1266789	1266790	.	.	-
Chr3	1286217	1286218	.	.	-
Chr3	1286546	1286547	.	.	-
Chr3	1289275	1289276	.	.	-
Chr3	1289297	1289298	.	.	-
Chr3	1290361	1290362	.	.	-
Chr3	1303779	1303780	.	.	-
Chr3	1313516	1313517	.	.	+
Chr3	1313518	1313519	.	.	+
Chr3	1314105	1314106	.	.	+
Chr3	1329199	1329200	.	.	+
Chr3	1345666	1345667	.	.	+
Chr3	1346243	1346244	.	.	+
Chr3	1346743	1346744	.	.	-
Chr3	1356765	1356766	.	.	+
Chr3	1357568	1357569	.	.	+
Chr3	1357807	1357808	.	.	+
Chr3	1357896	1357897	.	.	+
Chr3	1360923	1360924	.	.	+
Chr3	1360928	1360929	.	.	+
Chr3	1362068	1362069	.	.	+
Chr3	1362164	1362165	.	.	+
Chr3	1363082	1363083	.	.	+
Chr3	1363522	1363523	.	.	+
Chr3	1363524	1363525	.	.	+
Chr3	1363734	1363735	.	.	+
Chr3	1363777	1363778	.	.	+
Chr3	1363864	1363865	.	.	+
Chr3	1364274	1364275	.	.	+
Chr3	1366956	1366957	.	.	+
Chr3	1367275	1367276	.	.	+
Chr3	1367646	1367647	.	.	+
Chr3	1388559	1388560	.	.	-
Chr3	1413309	1413310	.	.	-
Chr3	1413621	1413622	.	.	-
Chr3	1413864	1413865	.	.	-
Chr3	1413945	1413946	.	.	-
Chr3	1414073	1414074	.	.	-
Chr3	1414238	1414239	.	.	-
Chr3	1417210	1417211	.	.	+
Chr3	1417653	1417654	.	.	+
Chr3	1432103	1432104	.	.	+
Chr3	1453318	1453319	.	.	-
Chr3	1477659	1477660	.	.	+
Chr3	1477928	1477929	.	.	+
Chr3	1478238	1478239	.	.	+
Chr3	1478523	1478524	.	.	+
Chr3	1491147	1491148	.	.	+
Chr3	1505574	1505575	.	.	-
Chr3	1527013	1527014	.	.	-
Chr3	1563092	1563093	.	.	+
Chr3	1563451	1563452	.	.	+
Chr3	1566320	1566321	.	.	+
Chr3	1566985	1566986	.	.	+
Chr3	1567007	1567008	.	.	+
Chr3	1601106	1601107	.	.	+
Chr3	1612108	1612109	.	.	+
Chr3	1612216	1612217	.	.	+
Chr3	1612361	1612362	.	.	+
Chr3	1612426	1612427	.	.	+
Chr3	1614771	1614772	.	.	+
Chr3	1615214	1615215	.	.	+
Chr3	1616617	1616618	.	.	-
Chr3	1621481	1621482	.	.	+
Chr3	1622729	1622730	.	.	+
Chr3	1622890	1622891	.	.	+
Chr3	1657781	1657782	.	.	+
Chr3	1693789	1693790	.	.	+
Chr3	1709980	1709981	.	.	+
Chr3	1731157	1731158	.	.	-
Chr3	1732326	1732327	.	.	-
Chr3	1741406	1741407	.	.	+
Chr3	1757633	1757634	.	.	-
Chr3	1761696	1761697	.	.	-
Chr3	1762080	1762081	.	.	-
Chr3	1762851	1762852	.	.	-
Chr3	1762943	1762944	.	.	-
Chr3	1763031	1763032	.	.	-
Chr3	1764834	1764835	.	.	-
Chr3	1786388	1786389	.	.	-
Chr3	1787480	1787481	.	.	-
Chr3	1788217	1788218	.	.	-
Chr3	1824406	1824407	.	.	-
Chr3	1826223	1826224	.	.	-
Chr3	1826271	1826272	.	.	-
Chr3	1827847	1827848	.	.	-
Chr3	1831831	1831832	.	.	-
Chr3	1836053	1836054	.	.	-
Chr3	1853636	1853637	.	.	-
Chr3	1862337	1862338	.	.	-
Chr3	1862588	1862589	.	.	-
Chr3	1868285	1868286	.	.	+
Chr3	1869510	1869511	.	.	+
Chr3	1869856	1869857	.	.	+
Chr3	1876346	1876347	.	.	-
Chr3	1909678	1909679	.	.	+
Chr3	1913270	1913271	.	.	-
Chr3	1914018	1914019	.	.	-
Chr3	1914334	1914335	.	.	-
Chr3	1915282	1915283	.	.	+
Chr3	1924417	1924418	.	.	-
Chr3	1925466	1925467	.	.	-
Chr3	1937305	1937306	.	.	+
Chr3	1937367	1937368	.	.	+
Chr3	1937874	1937875	.	.	+
Chr3	1945500	1945501	.	.	+
Chr3	1946509	1946510	.	.	+
Chr3	1955059	1955060	.	.	-
Chr3	1955066	1955067	.	.	-
Chr3	1955097	1955098	.	.	-
Chr3	1958058	1958059	.	.	-
Chr3	1984196	1984197	.	.	+
Chr3	1990568	1990569	.	.	-
Chr3	1991564	1991565	.	.	-
Chr3	2019107	2019108	.	.	+
Chr3	2019358	2019359	.	.	+
Chr3	2039116	2039117	.	.	-
Chr3	2040505	2040506	.	.	-
Chr3	2050000	2050001	.	.	-
Chr3	2050253	2050254	.	.	-
Chr3	2054714	2054715	.	.	-
Chr3	2054998	2054999	.	.	-
Chr3	2060807	2060808	.	.	+
Chr3	2060846	2060847	.	.	+
Chr3	2080240	2080241	.	.	-
Chr3	2081420	2081421	.	.	-
Chr3	2089147	2089148	.	.	+
Chr3	2090292	2090293	.	.	+
Chr3	2106202	2106203	.	.	-
Chr3	2106279	2106280	.	.	-
Chr3	2114633	2114634	.	.	-
Chr3	2120575	2120576	.	.	+
Chr3	2121929	2121930	.	.	+
Chr3	2121944	2121945	.	.	+
Chr3	2123020	2123021	.	.	+
Chr3	2123299	2123300	.	.	+
Chr3	2123368	2123369	.	.	+
Chr3	2123500	2123501	.	.	+
Chr3	2123764	2123765	.	.	+
Chr3	2123839	2123840	.	.	+
Chr3	2123934	2123935	.	.	+
Chr3	2125986	2125987	.	.	+
Chr3	2130032	2130033	.	.	-
Chr3	2134400	2134401	.	.	+
Chr3	2134539	2134540	.	.	+
Chr3	2143689	2143690	.	.	+
Chr3	2143889	2143890	.	.	+
Chr3	2163778	2163779	.	.	+
Chr3	2196483	2196484	.	.	-
Chr3	2213074	2213075	.	.	-
Chr3	2213165	2213166	.	.	-
Chr3	2213174	2213175	.	.	-
Chr3	2214359	2214360	.	.	-
Chr3	2215922	2215923	.	.	-
Chr3	2222849	2222850	.	.	-
Chr3	2229492	2229493	.	.	-
Chr3	2243143	2243144	.	.	-
Chr3	2243291	2243292	.	.	-
Chr3	2245743	2245744	.	.	-
Chr3	2245858	2245859	.	.	-
Chr3	2246630	2246631	.	.	-
Chr3	2249865	2249866	.	.	-
Chr3	2253380	2253381	.	.	+
Chr3	2264995	2264996	.	.	-
Chr3	2297503	2297504	.	.	-
Chr3	2298434	2298435	.	.	+
Chr3	2298878	2298879	.	.	+
Chr3	2316510	2316511	.	.	+
Chr3	2327885	2327886	.	.	-
Chr3	2328087	2328088	.	.	-
Chr3	2328791	2328792	.	.	-
Chr3	2328793	2328794	.	.	-
Chr3	2329472	2329473	.	.	-
Chr3	2347636	2347637	.	.	+
Chr3	2356045	2356046	.	.	+
Chr3	2365830	2365831	.	.	+
Chr3	2365967	2365968	.	.	+
Chr3	2366067	2366068	.	.	+
Chr3	2366183	2366184	.	.	+
Chr3	2379233	2379234	.	.	+
Chr3	2379237	2379238	.	.	+
Chr3	2379491	2379492	.	.	+
Chr3	2387091	2387092	.	.	-
Chr3	2389288	2389289	.	.	+
Chr3	2389336	2389337	.	.	+
Chr3	2411618	2411619	.	.	-
Chr3	2412198	2412199	.	.	-
Chr3	2416291	2416292	.	.	-
Chr3	2416487	2416488	.	.	-
Chr3	2418146	2418147	.	.	-
Chr3	2444933	2444934	.	.	-
Chr3	2445300	2445301	.	.	-
Chr3	2445477	2445478	.	.	-
Chr3	2445864	2445865	.	.	-
Chr3	2449329	2449330	.	.	-
Chr3	2456733	2456734	.	.	+
Chr3	2459526	2459527	.	.	-
Chr3	2459688	2459689	.	.	-
Chr3	2460177	2460178	.	.	-
Chr3	2461253	2461254	.	.	-
Chr3	2477569	2477570	.	.	+
Chr3	2477680	2477681	.	.	+
Chr3	2478199	2478200	.	.	+
Chr3	2480148	2480149	.	.	+
Chr3	2483973	2483974	.	.	+
Chr3	2485411	2485412	.	.	+
Chr3	2486483	2486484	.	.	+
Chr3	2486486	2486487	.	.	+
Chr3	2487672	2487673	.	.	+
Chr3	2487783	2487784	.	.	+
Chr3	2488928	2488929	.	.	+
Chr3	2493968	2493969	.	.	+
Chr3	2495323	2495324	.	.	+
Chr3	2495512	2495513	.	.	+
Chr3	2511472	2511473	.	.	+
Chr3	2515026	2515027	.	.	+
Chr3	2523476	2523477	.	.	-
Chr3	2533538	2533539	.	.	+
Chr3	2534250	2534251	.	.	+
Chr3	2534339	2534340	.	.	+
Chr3	2557377	2557378	.	.	+
Chr3	2565302	2565303	.	.	+
Chr3	2565323	2565324	.	.	+
Chr3	2583779	2583780	.	.	-
Chr3	2584087	2584088	.	.	-
Chr3	2585368	2585369	.	.	-
Chr3	2587477	2587478	.	.	-
Chr3	2588883	2588884	.	.	-
Chr3	2590885	2590886	.	.	-
Chr3	2592675	2592676	.	.	-
Chr3	2594923	2594924	.	.	-
Chr3	2599804	2599805	.	.	+
Chr3	2605614	2605615	.	.	-
Chr3	2605647	2605648	.	.	-
Chr3	2607733	2607734	.	.	-
Chr3	2607735	2607736	.	.	-
Chr3	2608629	2608630	.	.	-
Chr3	2608691	2608692	.	.	-
Chr3	2609044	2609045	.	.	-
Chr3	2610214	2610215	.	.	-
Chr3	2610228	2610229	.	.	-
Chr3	2611153	2611154	.	.	-
Chr3	2625018	2625019	.	.	-
Chr3	2625225	2625226	.	.	-
Chr3	2626182	2626183	.	.	-
Chr3	2639035	2639036	.	.	+
Chr3	2639732	2639733	.	.	+
Chr3	2639980	2639981	.	.	+
Chr3	2640270	2640271	.	.	+
Chr3	2640509	2640510	.	.	+
Chr3	2651518	2651519	.	.	-
Chr3	2651861	2651862	.	.	-
Chr3	2652090	2652091	.	.	-
Chr3	2652279	2652280	.	.	-
Chr3	2656171	2656172	.	.	-
Chr3	2658316	2658317	.	.	-
Chr3	2664354	2664355	.	.	-
Chr3	2687236	2687237	.	.	-
Chr3	2712665	2712666	.	.	+
Chr3	2713145	2713146	.	.	+
Chr3	2713902	2713903	.	.	+
Chr3	2715145	2715146	.	.	+
Chr3	2717095	2717096	.	.	+
Chr3	2717221	2717222	.	.	+
Chr3	2717251	2717252	.	.	+
Chr3	2717687	2717688	.	.	+
Chr3	2718579	2718580	.	.	+
Chr3	2719248	2719249	.	.	-
Chr3	2760019	2760020	.	.	+
Chr3	2783089	2783090	.	.	-
Chr3	2825649	2825650	.	.	-
Chr3	2825871	2825872	.	.	-
Chr3	2825894	2825895	.	.	-
Chr3	2841039	2841040	.	.	-
Chr3	2843571	2843572	.	.	-
Chr3	2858523	2858524	.	.	+
Chr3	2858646	2858647	.	.	+
Chr3	2859453	2859454	.	.	+
Chr3	2859549	2859550	.	.	+
Chr3	2860084	2860085	.	.	+
Chr3	2860480	2860481	.	.	+
Chr3	2903455	2903456	.	.	-
Chr3	2903510	2903511	.	.	-
Chr3	2903769	2903770	.	.	-
Chr3	2903988	2903989	.	.	-
Chr3	2905610	2905611	.	.	-
Chr3	2905710	2905711	.	.	-
Chr3	2940976	2940977	.	.	+
Chr3	2947805	2947806	.	.	+
Chr3	2948897	2948898	.	.	+
Chr3	2954032	2954033	.	.	+
Chr3	2954365	2954366	.	.	+
Chr3	2954891	2954892	.	.	+
Chr3	2986761	2986762	.	.	-
Chr3	2996393	2996394	.	.	-
Chr3	2997402	2997403	.	.	-
Chr3	3013360	3013361	.	.	+
Chr3	3014487	3014488	.	.	+
Chr3	3014521	3014522	.	.	+
Chr3	3014578	3014579	.	.	+
Chr3	3020140	3020141	.	.	+
Chr3	3021166	3021167	.	.	+
Chr3	3021418	3021419	.	.	+
Chr3	3021705	3021706	.	.	+
Chr3	3022562	3022563	.	.	+
Chr3	3023284	3023285	.	.	-
Chr3	3036474	3036475	.	.	+
Chr3	3036517	3036518	.	.	+
Chr3	3069385	3069386	.	.	+
Chr3	3069387	3069388	.	.	+
Chr3	3091397	3091398	.	.	-
Chr3	3091437	3091438	.	.	-
Chr3	3091723	3091724	.	.	-
Chr3	3092135	3092136	.	.	-
Chr3	3103061	3103062	.	.	+
Chr3	3103669	3103670	.	.	+
Chr3	3108844	3108845	.	.	-
Chr3	3131344	3131345	.	.	-
Chr3	3164834	3164835	.	.	-
Chr3	3165383	3165384	.	.	-
Chr3	3165657	3165658	.	.	-
Chr3	3170171	3170172	.	.	-
Chr3	3170404	3170405	.	.	-
Chr3	3172475	3172476	.	.	-
Chr3	3224000	3224001	.	.	-
Chr3	3233984	3233985	.	.	-
Chr3	3235549	3235550	.	.	-
Chr3	3236159	3236160	.	.	-
Chr3	3238068	3238069	.	.	-
Chr3	3241668	3241669	.	.	+
Chr3	3242242	3242243	.	.	+
Chr3	3242325	3242326	.	.	+
Chr3	3242452	3242453	.	.	+
Chr3	3277715	3277716	.	.	-
Chr3	3281757	3281758	.	.	-
Chr3	3319650	3319651	.	.	+
Chr3	3323903	3323904	.	.	-
Chr3	3335146	3335147	.	.	-
Chr3	3336979	3336980	.	.	-
Chr3	3362976	3362977	.	.	-
Chr3	3370096	3370097	.	.	+
Chr3	3370246	3370247	.	.	+
Chr3	3370327	3370328	.	.	+
Chr3	3370771	3370772	.	.	+
Chr3	3373383	3373384	.	.	-
Chr3	3373395	3373396	.	.	-
Chr3	3397609	3397610	.	.	-
Chr3	3397626	3397627	.	.	-
Chr3	3397657	3397658	.	.	-
Chr3	3397823	3397824	.	.	-
Chr3	3399553	3399554	.	.	-
Chr3	3399554	3399555	.	.	-
Chr3	3400671	3400672	.	.	+
Chr3	3433417	3433418	.	.	-
Chr3	3442538	3442539	.	.	+
Chr3	3442937	3442938	.	.	+
Chr3	3476732	3476733	.	.	-
Chr3	3482325	3482326	.	.	-
Chr3	3482487	3482488	.	.	-
Chr3	3482879	3482880	.	.	-
Chr3	3484485	3484486	.	.	-
Chr3	3486278	3486279	.	.	-
Chr3	3491104	3491105	.	.	-
Chr3	3500019	3500020	.	.	+
Chr3	3501264	3501265	.	.	+
Chr3	3502272	3502273	.	.	+
Chr3	3508189	3508190	.	.	-
Chr3	3508340	3508341	.	.	-
Chr3	3509975	3509976	.	.	-
Chr3	3510187	3510188	.	.	-
Chr3	3522716	3522717	.	.	+
Chr3	3522746	3522747	.	.	+
Chr3	3533600	3533601	.	.	-
Chr3	3533778	3533779	.	.	-
Chr3	3533784	3533785	.	.	-
Chr3	3533991	3533992	.	.	-
Chr3	3535692	3535693	.	.	-
Chr3	3577391	3577392	.	.	+
Chr3	3578550	3578551	.	.	+
Chr3	3584303	3584304	.	.	-
Chr3	3584437	3584438	.	.	-
Chr3	3585105	3585106	.	.	-
Chr3	3585507	3585508	.	.	-
Chr3	3605501	3605502	.	.	-
Chr3	3621579	3621580	.	.	-
Chr3	3622541	3622542	.	.	-
Chr3	3623557	3623558	.	.	-
Chr3	3623574	3623575	.	.	-
Chr3	3623985	3623986	.	.	-
Chr3	3624922	3624923	.	.	-
Chr3	3624924	3624925	.	.	-
Chr3	3641314	3641315	.	.	+
Chr3	3642525	3642526	.	.	+
Chr3	3642685	3642686	.	.	+
Chr3	3644167	3644168	.	.	+
Chr3	3644763	3644764	.	.	+
Chr3	3667368	3667369	.	.	+
Chr3	3684329	3684330	.	.	-
Chr3	3695074	3695075	.	.	+
Chr3	3699744	3699745	.	.	+
Chr3	3702222	3702223	.	.	-
Chr3	3702499	3702500	.	.	-
Chr3	3702679	3702680	.	.	-
Chr3	3721366	3721367	.	.	-
Chr3	3722634	3722635	.	.	-
Chr3	3724394	3724395	.	.	-
Chr3	3724962	3724963	.	.	-
Chr3	3727417	3727418	.	.	+
Chr3	3727825	3727826	.	.	+
Chr3	3730330	3730331	.	.	-
Chr3	3732955	3732956	.	.	+
Chr3	3733902	3733903	.	.	+
Chr3	3736097	3736098	.	.	+
Chr3	3736119	3736120	.	.	+
Chr3	3736129	3736130	.	.	+
Chr3	3761542	3761543	.	.	-
Chr3	3761615	3761616	.	.	-
Chr3	3761686	3761687	.	.	-
Chr3	3761888	3761889	.	.	-
Chr3	3764037	3764038	.	.	-
Chr3	3777385	3777386	.	.	+
Chr3	3781915	3781916	.	.	-
Chr3	3825595	3825596	.	.	+
Chr3	3834786	3834787	.	.	-
Chr3	3839485	3839486	.	.	+
Chr3	3840316	3840317	.	.	+
Chr3	3841345	3841346	.	.	+
Chr3	3848342	3848343	.	.	+
Chr3	3848739	3848740	.	.	+
Chr3	3849402	3849403	.	.	+
Chr3	3858161	3858162	.	.	+
Chr3	3860484	3860485	.	.	-
Chr3	3864248	3864249	.	.	-
Chr3	3876776	3876777	.	.	-
Chr3	3909020	3909021	.	.	-
Chr3	3909029	3909030	.	.	-
Chr3	3909301	3909302	.	.	-
Chr3	3910283	3910284	.	.	-
Chr3	3919563	3919564	.	.	+
Chr3	3919566	3919567	.	.	+
Chr3	3921291	3921292	.	.	+
Chr3	3924290	3924291	.	.	+
Chr3	3925273	3925274	.	.	+
Chr3	3930642	3930643	.	.	-
Chr3	3930747	3930748	.	.	-
Chr3	3933182	3933183	.	.	+
Chr3	3933231	3933232	.	.	+
Chr3	3936155	3936156	.	.	+
Chr3	3936394	3936395	.	.	+
Chr3	3936420	3936421	.	.	+
Chr3	3936422	3936423	.	.	+
Chr3	3943079	3943080	.	.	+
Chr3	3943336	3943337	.	.	+
Chr3	3944646	3944647	.	.	-
Chr3	3944889	3944890	.	.	-
Chr3	3945074	3945075	.	.	-
Chr3	3960525	3960526	.	.	-
Chr3	3960655	3960656	.	.	-
Chr3	3962710	3962711	.	.	-
Chr3	3963662	3963663	.	.	-
Chr3	3989390	3989391	.	.	+
Chr3	3989939	3989940	.	.	+
Chr3	3990422	3990423	.	.	+
Chr3	3990681	3990682	.	.	+
Chr3	3990770	3990771	.	.	+
Chr3	3991827	3991828	.	.	-
Chr3	3991937	3991938	.	.	-
Chr3	3992021	3992022	.	.	-
Chr3	3992207	3992208	.	.	-
Chr3	3992312	3992313	.	.	-
Chr3	3992660	3992661	.	.	-
Chr3	3994504	3994505	.	.	-
Chr3	3994521	3994522	.	.	-
Chr3	4005583	4005584	.	.	+
Chr3	4005921	4005922	.	.	+
Chr3	4005981	4005982	.	.	+
Chr3	4006100	4006101	.	.	+
Chr3	4007182	4007183	.	.	-
Chr3	4007410	4007411	.	.	-
Chr3	4012675	4012676	.	.	+
Chr3	4018340	4018341	.	.	-
Chr3	4020200	4020201	.	.	-
Chr3	4040835	4040836	.	.	-
Chr3	4041450	4041451	.	.	-
Chr3	4041560	4041561	.	.	-
Chr3	4041742	4041743	.	.	-
Chr3	4050605	4050606	.	.	+
Chr3	4050955	4050956	.	.	+
Chr3	4051215	4051216	.	.	+
Chr3	4051681	4051682	.	.	+
Chr3	4056730	4056731	.	.	+
Chr3	4056826	4056827	.	.	+
Chr3	4063389	4063390	.	.	-
Chr3	4064138	4064139	.	.	-
Chr3	4122387	4122388	.	.	-
Chr3	4122400	4122401	.	.	-
Chr3	4129312	4129313	.	.	+
Chr3	4129819	4129820	.	.	+
Chr3	4136995	4136996	.	.	-
Chr3	4137625	4137626	.	.	-
Chr3	4137628	4137629	.	.	-
Chr3	4158151	4158152	.	.	-
Chr3	4172458	4172459	.	.	-
Chr3	4172704	4172705	.	.	-
Chr3	4184874	4184875	.	.	+
Chr3	4186577	4186578	.	.	+
Chr3	4186971	4186972	.	.	+
Chr3	4196501	4196502	.	.	-
Chr3	4215727	4215728	.	.	-
Chr3	4215920	4215921	.	.	-
Chr3	4221117	4221118	.	.	-
Chr3	4221617	4221618	.	.	-
Chr3	4242933	4242934	.	.	+
Chr3	4242935	4242936	.	.	+
Chr3	4243072	4243073	.	.	+
Chr3	4243690	4243691	.	.	+
Chr3	4306825	4306826	.	.	+
Chr3	4307485	4307486	.	.	+
Chr3	4307930	4307931	.	.	+
Chr3	4310878	4310879	.	.	-
Chr3	4334869	4334870	.	.	+
Chr3	4334985	4334986	.	.	+
Chr3	4338591	4338592	.	.	-
Chr3	4379456	4379457	.	.	+
Chr3	4382021	4382022	.	.	+
Chr3	4382266	4382267	.	.	-
Chr3	4385102	4385103	.	.	-
Chr3	4386370	4386371	.	.	-
Chr3	4390009	4390010	.	.	+
Chr3	4404784	4404785	.	.	+
Chr3	4405366	4405367	.	.	+
Chr3	4405971	4405972	.	.	+
Chr3	4409012	4409013	.	.	+
Chr3	4429401	4429402	.	.	-
Chr3	4429736	4429737	.	.	-
Chr3	4430161	4430162	.	.	-
Chr3	4433978	4433979	.	.	+
Chr3	4435066	4435067	.	.	+
Chr3	4435207	4435208	.	.	+
Chr3	4435223	4435224	.	.	+
Chr3	4470198	4470199	.	.	+
Chr3	4473223	4473224	.	.	+
Chr3	4473236	4473237	.	.	+
Chr3	4487828	4487829	.	.	+
Chr3	4489390	4489391	.	.	+
Chr3	4495232	4495233	.	.	-
Chr3	4505956	4505957	.	.	+
Chr3	4513208	4513209	.	.	+
Chr3	4513358	4513359	.	.	+
Chr3	4515731	4515732	.	.	+
Chr3	4515916	4515917	.	.	+
Chr3	4516045	4516046	.	.	+
Chr3	4516156	4516157	.	.	+
Chr3	4522169	4522170	.	.	-
Chr3	4522649	4522650	.	.	-
Chr3	4524295	4524296	.	.	-
Chr3	4524422	4524423	.	.	-
Chr3	4557472	4557473	.	.	-
Chr3	4566327	4566328	.	.	-
Chr3	4566346	4566347	.	.	-
Chr3	4566822	4566823	.	.	-
Chr3	4570075	4570076	.	.	-
Chr3	4575842	4575843	.	.	+
Chr3	4593694	4593695	.	.	-
Chr3	4600295	4600296	.	.	+
Chr3	4620026	4620027	.	.	-
Chr3	4638602	4638603	.	.	+
Chr3	4640903	4640904	.	.	+
Chr3	4651455	4651456	.	.	-
Chr3	4652320	4652321	.	.	-
Chr3	4658526	4658527	.	.	-
Chr3	4658672	4658673	.	.	-
Chr3	4674495	4674496	.	.	+
Chr3	4676275	4676276	.	.	-
Chr3	4690577	4690578	.	.	-
Chr3	4731379	4731380	.	.	+
Chr3	4738306	4738307	.	.	-
Chr3	4741785	4741786	.	.	-
Chr3	4742016	4742017	.	.	-
Chr3	4742835	4742836	.	.	-
Chr3	4742874	4742875	.	.	-
Chr3	4743346	4743347	.	.	-
Chr3	4766292	4766293	.	.	+
Chr3	4772367	4772368	.	.	-
Chr3	4772424	4772425	.	.	-
Chr3	4772437	4772438	.	.	-
Chr3	4773781	4773782	.	.	-
Chr3	4774605	4774606	.	.	-
Chr3	4774822	4774823	.	.	-
Chr3	4774849	4774850	.	.	-
Chr3	4774862	4774863	.	.	-
Chr3	4782963	4782964	.	.	-
Chr3	4784164	4784165	.	.	-
Chr3	4819928	4819929	.	.	+
Chr3	4820190	4820191	.	.	+
Chr3	4820998	4820999	.	.	+
Chr3	4821617	4821618	.	.	+
Chr3	4822715	4822716	.	.	+
Chr3	4823336	4823337	.	.	+
Chr3	4824657	4824658	.	.	-
Chr3	4909820	4909821	.	.	+
Chr3	4911458	4911459	.	.	+
Chr3	4912061	4912062	.	.	+
Chr3	4923887	4923888	.	.	+
Chr3	4923908	4923909	.	.	+
Chr3	4924560	4924561	.	.	+
Chr3	4926654	4926655	.	.	+
Chr3	4938995	4938996	.	.	+
Chr3	4939370	4939371	.	.	+
Chr3	4957781	4957782	.	.	-
Chr3	4991446	4991447	.	.	+
Chr3	5022170	5022171	.	.	+
Chr3	5022466	5022467	.	.	+
Chr3	5022866	5022867	.	.	+
Chr3	5027159	5027160	.	.	+
Chr3	5028115	5028116	.	.	+
Chr3	5028323	5028324	.	.	+
Chr3	5028881	5028882	.	.	+
Chr3	5028974	5028975	.	.	+
Chr3	5029666	5029667	.	.	+
Chr3	5047700	5047701	.	.	+
Chr3	5048118	5048119	.	.	+
Chr3	5050589	5050590	.	.	+
Chr3	5051640	5051641	.	.	+
Chr3	5051668	5051669	.	.	+
Chr3	5052211	5052212	.	.	+
Chr3	5052279	5052280	.	.	+
Chr3	5083740	5083741	.	.	+
Chr3	5116166	5116167	.	.	+
Chr3	5121590	5121591	.	.	+
Chr3	5121597	5121598	.	.	+
Chr3	5138878	5138879	.	.	+
Chr3	5142619	5142620	.	.	+
Chr3	5175062	5175063	.	.	-
Chr3	5181395	5181396	.	.	-
Chr3	5181398	5181399	.	.	-
Chr3	5201020	5201021	.	.	+
Chr3	5203761	5203762	.	.	+
Chr3	5226506	5226507	.	.	-
Chr3	5250301	5250302	.	.	-
Chr3	5250443	5250444	.	.	-
Chr3	5273956	5273957	.	.	-
Chr3	5273979	5273980	.	.	-
Chr3	5274864	5274865	.	.	-
Chr3	5275007	5275008	.	.	-
Chr3	5290971	5290972	.	.	-
Chr3	5291008	5291009	.	.	-
Chr3	5292496	5292497	.	.	-
Chr3	5301517	5301518	.	.	+
Chr3	5318760	5318761	.	.	+
Chr3	5330334	5330335	.	.	+
Chr3	5331147	5331148	.	.	+
Chr3	5331684	5331685	.	.	+
Chr3	5332157	5332158	.	.	+
Chr3	5332774	5332775	.	.	+
Chr3	5332779	5332780	.	.	+
Chr3	5332780	5332781	.	.	+
Chr3	5340523	5340524	.	.	+
Chr3	5340916	5340917	.	.	+
Chr3	5344075	5344076	.	.	+
Chr3	5344360	5344361	.	.	+
Chr3	5348100	5348101	.	.	-
Chr3	5351205	5351206	.	.	+
Chr3	5357447	5357448	.	.	-
Chr3	5358022	5358023	.	.	-
Chr3	5360679	5360680	.	.	+
Chr3	5361139	5361140	.	.	+
Chr3	5364824	5364825	.	.	-
Chr3	5365235	5365236	.	.	-
Chr3	5366214	5366215	.	.	-
Chr3	5376358	5376359	.	.	-
Chr3	5398608	5398609	.	.	-
Chr3	5431199	5431200	.	.	-
Chr3	5431263	5431264	.	.	-
Chr3	5432207	5432208	.	.	-
Chr3	5432216	5432217	.	.	-
Chr3	5433604	5433605	.	.	-
Chr3	5449853	5449854	.	.	+
Chr3	5450671	5450672	.	.	+
Chr3	5454859	5454860	.	.	+
Chr3	5454860	5454861	.	.	+
Chr3	5460876	5460877	.	.	-
Chr3	5468486	5468487	.	.	-
Chr3	5490458	5490459	.	.	-
Chr3	5490981	5490982	.	.	-
Chr3	5506450	5506451	.	.	+
Chr3	5506525	5506526	.	.	+
Chr3	5516121	5516122	.	.	+
Chr3	5516123	5516124	.	.	+
Chr3	5516644	5516645	.	.	+
Chr3	5516889	5516890	.	.	+
Chr3	5556902	5556903	.	.	+
Chr3	5567602	5567603	.	.	+
Chr3	5567888	5567889	.	.	+
Chr3	5588598	5588599	.	.	+
Chr3	5588754	5588755	.	.	+
Chr3	5588756	5588757	.	.	+
Chr3	5589713	5589714	.	.	+
Chr3	5593708	5593709	.	.	+
Chr3	5593732	5593733	.	.	+
Chr3	5593756	5593757	.	.	+
Chr3	5593783	5593784	.	.	+
Chr3	5594245	5594246	.	.	+
Chr3	5594628	5594629	.	.	+
Chr3	5596212	5596213	.	.	-
Chr3	5601071	5601072	.	.	+
Chr3	5619433	5619434	.	.	-
Chr3	5619467	5619468	.	.	-
Chr3	5619623	5619624	.	.	-
Chr3	5620266	5620267	.	.	-
Chr3	5644713	5644714	.	.	+
Chr3	5644767	5644768	.	.	+
Chr3	5644769	5644770	.	.	+
Chr3	5644977	5644978	.	.	+
Chr3	5662579	5662580	.	.	-
Chr3	5662811	5662812	.	.	-
Chr3	5662937	5662938	.	.	-
Chr3	5663200	5663201	.	.	-
Chr3	5663520	5663521	.	.	-
Chr3	5663874	5663875	.	.	-
Chr3	5667175	5667176	.	.	-
Chr3	5669717	5669718	.	.	-
Chr3	5676840	5676841	.	.	+
Chr3	5677520	5677521	.	.	+
Chr3	5677646	5677647	.	.	+
Chr3	5681661	5681662	.	.	+
Chr3	5681837	5681838	.	.	+
Chr3	5684467	5684468	.	.	-
Chr3	5686416	5686417	.	.	-
Chr3	5693766	5693767	.	.	+
Chr3	5705765	5705766	.	.	+
Chr3	5706509	5706510	.	.	+
Chr3	5706861	5706862	.	.	+
Chr3	5708941	5708942	.	.	+
Chr3	5709010	5709011	.	.	+
Chr3	5735609	5735610	.	.	+
Chr3	5736127	5736128	.	.	+
Chr3	5736142	5736143	.	.	+
Chr3	5737042	5737043	.	.	+
Chr3	5737437	5737438	.	.	+
Chr3	5750032	5750033	.	.	+
Chr3	5750655	5750656	.	.	+
Chr3	5751167	5751168	.	.	+
Chr3	5756141	5756142	.	.	+
Chr3	5756158	5756159	.	.	+
Chr3	5757081	5757082	.	.	+
Chr3	5757275	5757276	.	.	+
Chr3	5757324	5757325	.	.	+
Chr3	5758482	5758483	.	.	+
Chr3	5773358	5773359	.	.	-
Chr3	5773817	5773818	.	.	-
Chr3	5774511	5774512	.	.	-
Chr3	5777527	5777528	.	.	-
Chr3	5789873	5789874	.	.	-
Chr3	5797947	5797948	.	.	+
Chr3	5799098	5799099	.	.	+
Chr3	5799570	5799571	.	.	+
Chr3	5802637	5802638	.	.	-
Chr3	5809959	5809960	.	.	-
Chr3	5816257	5816258	.	.	+
Chr3	5816329	5816330	.	.	+
Chr3	5816342	5816343	.	.	+
Chr3	5816413	5816414	.	.	+
Chr3	5816455	5816456	.	.	+
Chr3	5827092	5827093	.	.	+
Chr3	5827936	5827937	.	.	+
Chr3	5832451	5832452	.	.	+
Chr3	5842655	5842656	.	.	+
Chr3	5852792	5852793	.	.	+
Chr3	5883107	5883108	.	.	+
Chr3	5890412	5890413	.	.	-
Chr3	5952538	5952539	.	.	-
Chr3	5952870	5952871	.	.	-
Chr3	5952872	5952873	.	.	-
Chr3	5953299	5953300	.	.	-
Chr3	5957380	5957381	.	.	+
Chr3	5958007	5958008	.	.	+
Chr3	5959036	5959037	.	.	+
Chr3	5979000	5979001	.	.	-
Chr3	5989662	5989663	.	.	-
Chr3	6036679	6036680	.	.	+
Chr3	6088196	6088197	.	.	+
Chr3	6088293	6088294	.	.	+
Chr3	6091439	6091440	.	.	-
Chr3	6094384	6094385	.	.	+
Chr3	6096255	6096256	.	.	+
Chr3	6097548	6097549	.	.	+
Chr3	6097957	6097958	.	.	+
Chr3	6098368	6098369	.	.	+
Chr3	6098369	6098370	.	.	+
Chr3	6099235	6099236	.	.	+
Chr3	6099272	6099273	.	.	+
Chr3	6099518	6099519	.	.	+
Chr3	6109764	6109765	.	.	-
Chr3	6110572	6110573	.	.	-
Chr3	6111472	6111473	.	.	-
Chr3	6126233	6126234	.	.	+
Chr3	6133317	6133318	.	.	+
Chr3	6142734	6142735	.	.	-
Chr3	6169209	6169210	.	.	-
Chr3	6169400	6169401	.	.	-
Chr3	6170575	6170576	.	.	-
Chr3	6170777	6170778	.	.	-
Chr3	6171024	6171025	.	.	-
Chr3	6171407	6171408	.	.	-
Chr3	6184588	6184589	.	.	+
Chr3	6184884	6184885	.	.	+
Chr3	6186252	6186253	.	.	+
Chr3	6186343	6186344	.	.	+
Chr3	6186622	6186623	.	.	+
Chr3	6186974	6186975	.	.	+
Chr3	6187022	6187023	.	.	+
Chr3	6187032	6187033	.	.	+
Chr3	6191761	6191762	.	.	+
Chr3	6191774	6191775	.	.	+
Chr3	6192237	6192238	.	.	+
Chr3	6192664	6192665	.	.	+
Chr3	6211682	6211683	.	.	-
Chr3	6211927	6211928	.	.	-
Chr3	6214281	6214282	.	.	-
Chr3	6225233	6225234	.	.	+
Chr3	6232372	6232373	.	.	+
Chr3	6241003	6241004	.	.	+
Chr3	6267112	6267113	.	.	+
Chr3	6267516	6267517	.	.	+
Chr3	6267518	6267519	.	.	+
Chr3	6314899	6314900	.	.	+
Chr3	6323176	6323177	.	.	+
Chr3	6323280	6323281	.	.	+
Chr3	6324730	6324731	.	.	-
Chr3	6349656	6349657	.	.	-
Chr3	6350274	6350275	.	.	-
Chr3	6350606	6350607	.	.	-
Chr3	6350609	6350610	.	.	-
Chr3	6365021	6365022	.	.	+
Chr3	6365289	6365290	.	.	+
Chr3	6428242	6428243	.	.	+
Chr3	6428661	6428662	.	.	+
Chr3	6476253	6476254	.	.	+
Chr3	6476802	6476803	.	.	+
Chr3	6484157	6484158	.	.	+
Chr3	6485821	6485822	.	.	+
Chr3	6486119	6486120	.	.	+
Chr3	6489058	6489059	.	.	-
Chr3	6489160	6489161	.	.	-
Chr3	6489201	6489202	.	.	-
Chr3	6489318	6489319	.	.	-
Chr3	6489325	6489326	.	.	-
Chr3	6508373	6508374	.	.	+
Chr3	6514752	6514753	.	.	+
Chr3	6549530	6549531	.	.	-
Chr3	6550126	6550127	.	.	-
Chr3	6554562	6554563	.	.	-
Chr3	6556238	6556239	.	.	-
Chr3	6564173	6564174	.	.	-
Chr3	6608458	6608459	.	.	+
Chr3	6611500	6611501	.	.	-
Chr3	6626626	6626627	.	.	-
Chr3	6627018	6627019	.	.	-
Chr3	6628842	6628843	.	.	-
Chr3	6629424	6629425	.	.	-
Chr3	6629868	6629869	.	.	-
Chr3	6630679	6630680	.	.	-
Chr3	6688283	6688284	.	.	+
Chr3	6689007	6689008	.	.	+
Chr3	6689930	6689931	.	.	+
Chr3	6701318	6701319	.	.	-
Chr3	6701530	6701531	.	.	-
Chr3	6713540	6713541	.	.	+
Chr3	6714722	6714723	.	.	-
Chr3	6732219	6732220	.	.	+
Chr3	6733912	6733913	.	.	+
Chr3	6734169	6734170	.	.	+
Chr3	6734932	6734933	.	.	+
Chr3	6735201	6735202	.	.	+
Chr3	6735338	6735339	.	.	+
Chr3	6735519	6735520	.	.	+
Chr3	6746401	6746402	.	.	+
Chr3	6746522	6746523	.	.	+
Chr3	6746571	6746572	.	.	+
Chr3	6772725	6772726	.	.	+
Chr3	6818648	6818649	.	.	-
Chr3	6818659	6818660	.	.	-
Chr3	6823021	6823022	.	.	+
Chr3	6840830	6840831	.	.	+
Chr3	6841838	6841839	.	.	+
Chr3	6847679	6847680	.	.	-
Chr3	6850799	6850800	.	.	-
Chr3	6850806	6850807	.	.	-
Chr3	6852240	6852241	.	.	-
Chr3	6853805	6853806	.	.	-
Chr3	6855251	6855252	.	.	-
Chr3	6864581	6864582	.	.	+
Chr3	6864668	6864669	.	.	+
Chr3	6866411	6866412	.	.	+
Chr3	6866442	6866443	.	.	+
Chr3	6876150	6876151	.	.	+
Chr3	6880030	6880031	.	.	-
Chr3	6880402	6880403	.	.	-
Chr3	6880484	6880485	.	.	-
Chr3	6903910	6903911	.	.	+
Chr3	6905150	6905151	.	.	+
Chr3	6905548	6905549	.	.	+
Chr3	6922888	6922889	.	.	-
Chr3	6925020	6925021	.	.	-
Chr3	6935963	6935964	.	.	+
Chr3	6936278	6936279	.	.	+
Chr3	6945087	6945088	.	.	+
Chr3	6962616	6962617	.	.	+
Chr3	6967722	6967723	.	.	+
Chr3	6970384	6970385	.	.	+
Chr3	6998954	6998955	.	.	-
Chr3	6998974	6998975	.	.	-
Chr3	6999208	6999209	.	.	-
Chr3	6999609	6999610	.	.	-
Chr3	7001667	7001668	.	.	-
Chr3	7002968	7002969	.	.	-
Chr3	7004224	7004225	.	.	-
Chr3	7004234	7004235	.	.	-
Chr3	7020583	7020584	.	.	+
Chr3	7020697	7020698	.	.	+
Chr3	7075123	7075124	.	.	-
Chr3	7086212	7086213	.	.	-
Chr3	7086215	7086216	.	.	-
Chr3	7086225	7086226	.	.	-
Chr3	7086577	7086578	.	.	-
Chr3	7086629	7086630	.	.	-
Chr3	7087511	7087512	.	.	-
Chr3	7087850	7087851	.	.	-
Chr3	7106929	7106930	.	.	+
Chr3	7111041	7111042	.	.	-
Chr3	7140661	7140662	.	.	-
Chr3	7140746	7140747	.	.	-
Chr3	7141168	7141169	.	.	-
Chr3	7160986	7160987	.	.	+
Chr3	7161727	7161728	.	.	+
Chr3	7187337	7187338	.	.	-
Chr3	7204176	7204177	.	.	-
Chr3	7229775	7229776	.	.	+
Chr3	7230919	7230920	.	.	-
Chr3	7261481	7261482	.	.	-
Chr3	7261903	7261904	.	.	-
Chr3	7261993	7261994	.	.	-
Chr3	7269283	7269284	.	.	+
Chr3	7271502	7271503	.	.	-
Chr3	7309410	7309411	.	.	-
Chr3	7328870	7328871	.	.	-
Chr3	7349754	7349755	.	.	+
Chr3	7377064	7377065	.	.	-
Chr3	7433617	7433618	.	.	-
Chr3	7437338	7437339	.	.	+
Chr3	7518512	7518513	.	.	+
Chr3	7518636	7518637	.	.	+
Chr3	7524361	7524362	.	.	-
Chr3	7524426	7524427	.	.	-
Chr3	7527247	7527248	.	.	-
Chr3	7609840	7609841	.	.	-
Chr3	7627251	7627252	.	.	-
Chr3	7641091	7641092	.	.	+
Chr3	7642068	7642069	.	.	+
Chr3	7673775	7673776	.	.	+
Chr3	7674009	7674010	.	.	+
Chr3	7701152	7701153	.	.	-
Chr3	7701536	7701537	.	.	-
Chr3	7703320	7703321	.	.	-
Chr3	7704774	7704775	.	.	-
Chr3	7772307	7772308	.	.	+
Chr3	7795775	7795776	.	.	-
Chr3	7796067	7796068	.	.	-
Chr3	7796111	7796112	.	.	-
Chr3	7796160	7796161	.	.	-
Chr3	7796245	7796246	.	.	-
Chr3	7804021	7804022	.	.	-
Chr3	7822077	7822078	.	.	-
Chr3	7822102	7822103	.	.	-
Chr3	7831164	7831165	.	.	-
Chr3	7835833	7835834	.	.	+
Chr3	7836737	7836738	.	.	+
Chr3	7838995	7838996	.	.	+
Chr3	7846334	7846335	.	.	-
Chr3	7846348	7846349	.	.	-
Chr3	7877658	7877659	.	.	+
Chr3	7890947	7890948	.	.	-
Chr3	7890954	7890955	.	.	-
Chr3	7890985	7890986	.	.	-
Chr3	7907966	7907967	.	.	+
Chr3	7914360	7914361	.	.	+
Chr3	7915967	7915968	.	.	+
Chr3	7917790	7917791	.	.	+
Chr3	7917891	7917892	.	.	+
Chr3	7918228	7918229	.	.	+
Chr3	7918718	7918719	.	.	+
Chr3	7948468	7948469	.	.	+
Chr3	7953135	7953136	.	.	+
Chr3	7961220	7961221	.	.	+
Chr3	7961444	7961445	.	.	+
Chr3	7961581	7961582	.	.	+
Chr3	7969643	7969644	.	.	+
Chr3	7976802	7976803	.	.	+
Chr3	8006789	8006790	.	.	-
Chr3	8007457	8007458	.	.	-
Chr3	8009320	8009321	.	.	+
Chr3	8009627	8009628	.	.	-
Chr3	8009666	8009667	.	.	-
Chr3	8009761	8009762	.	.	-
Chr3	8010037	8010038	.	.	-
Chr3	8088660	8088661	.	.	+
Chr3	8089114	8089115	.	.	+
Chr3	8114096	8114097	.	.	+
Chr3	8140714	8140715	.	.	+
Chr3	8141895	8141896	.	.	+
Chr3	8141927	8141928	.	.	+
Chr3	8152809	8152810	.	.	+
Chr3	8172606	8172607	.	.	+
Chr3	8173141	8173142	.	.	+
Chr3	8181785	8181786	.	.	-
Chr3	8195640	8195641	.	.	+
Chr3	8207440	8207441	.	.	-
Chr3	8207841	8207842	.	.	-
Chr3	8208073	8208074	.	.	-
Chr3	8214508	8214509	.	.	-
Chr3	8323365	8323366	.	.	+
Chr3	8324293	8324294	.	.	+
Chr3	8346067	8346068	.	.	+
Chr3	8347002	8347003	.	.	+
Chr3	8375386	8375387	.	.	+
Chr3	8375389	8375390	.	.	+
Chr3	8376658	8376659	.	.	-
Chr3	8387852	8387853	.	.	-
Chr3	8388294	8388295	.	.	-
Chr3	8388707	8388708	.	.	-
Chr3	8423109	8423110	.	.	-
Chr3	8441758	8441759	.	.	+
Chr3	8458391	8458392	.	.	-
Chr3	8459542	8459543	.	.	-
Chr3	8462677	8462678	.	.	+
Chr3	8475615	8475616	.	.	+
Chr3	8475721	8475722	.	.	+
Chr3	8481981	8481982	.	.	+
Chr3	8502376	8502377	.	.	+
Chr3	8529386	8529387	.	.	-
Chr3	8529954	8529955	.	.	-
Chr3	8531727	8531728	.	.	-
Chr3	8532428	8532429	.	.	-
Chr3	8550390	8550391	.	.	+
Chr3	8560525	8560526	.	.	+
Chr3	8588041	8588042	.	.	-
Chr3	8588611	8588612	.	.	-
Chr3	8589230	8589231	.	.	-
Chr3	8589437	8589438	.	.	-
Chr3	8589476	8589477	.	.	-
Chr3	8603669	8603670	.	.	+
Chr3	8604927	8604928	.	.	+
Chr3	8607164	8607165	.	.	-
Chr3	8622807	8622808	.	.	-
Chr3	8642085	8642086	.	.	+
Chr3	8643580	8643581	.	.	+
Chr3	8643906	8643907	.	.	+
Chr3	8644323	8644324	.	.	+
Chr3	8649896	8649897	.	.	+
Chr3	8651010	8651011	.	.	+
Chr3	8652434	8652435	.	.	+
Chr3	8652536	8652537	.	.	+
Chr3	8652547	8652548	.	.	+
Chr3	8662615	8662616	.	.	-
Chr3	8669873	8669874	.	.	+
Chr3	8670718	8670719	.	.	+
Chr3	8672411	8672412	.	.	+
Chr3	8672438	8672439	.	.	+
Chr3	8679430	8679431	.	.	+
Chr3	8680995	8680996	.	.	-
Chr3	8687022	8687023	.	.	+
Chr3	8703786	8703787	.	.	+
Chr3	8704010	8704011	.	.	+
Chr3	8704159	8704160	.	.	+
Chr3	8706301	8706302	.	.	-
Chr3	8729056	8729057	.	.	+
Chr3	8746414	8746415	.	.	+
Chr3	8747320	8747321	.	.	+
Chr3	8747684	8747685	.	.	+
Chr3	8747755	8747756	.	.	+
Chr3	8748004	8748005	.	.	-
Chr3	8748011	8748012	.	.	-
Chr3	8839286	8839287	.	.	+
Chr3	8839403	8839404	.	.	+
Chr3	8868624	8868625	.	.	-
Chr3	8868977	8868978	.	.	-
Chr3	8921615	8921616	.	.	-
Chr3	8928313	8928314	.	.	-
Chr3	8960414	8960415	.	.	+
Chr3	8960428	8960429	.	.	+
Chr3	8960744	8960745	.	.	+
Chr3	8968497	8968498	.	.	-
Chr3	8971156	8971157	.	.	+
Chr3	9047203	9047204	.	.	+
Chr3	9064577	9064578	.	.	+
Chr3	9126269	9126270	.	.	+
Chr3	9133305	9133306	.	.	+
Chr3	9133807	9133808	.	.	+
Chr3	9149666	9149667	.	.	-
Chr3	9149697	9149698	.	.	-
Chr3	9155264	9155265	.	.	+
Chr3	9155685	9155686	.	.	+
Chr3	9157390	9157391	.	.	-
Chr3	9157451	9157452	.	.	-
Chr3	9175369	9175370	.	.	+
Chr3	9182673	9182674	.	.	+
Chr3	9184071	9184072	.	.	+
Chr3	9190722	9190723	.	.	+
Chr3	9191264	9191265	.	.	+
Chr3	9191281	9191282	.	.	+
Chr3	9214466	9214467	.	.	-
Chr3	9215063	9215064	.	.	-
Chr3	9235026	9235027	.	.	+
Chr3	9235808	9235809	.	.	-
Chr3	9251645	9251646	.	.	-
Chr3	9251949	9251950	.	.	-
Chr3	9269849	9269850	.	.	-
Chr3	9270017	9270018	.	.	-
Chr3	9271360	9271361	.	.	-
Chr3	9271904	9271905	.	.	-
Chr3	9272166	9272167	.	.	-
Chr3	9273224	9273225	.	.	-
Chr3	9298254	9298255	.	.	+
Chr3	9298487	9298488	.	.	+
Chr3	9354661	9354662	.	.	+
Chr3	9354891	9354892	.	.	+
Chr3	9355511	9355512	.	.	+
Chr3	9355711	9355712	.	.	+
Chr3	9375384	9375385	.	.	-
Chr3	9375568	9375569	.	.	-
Chr3	9405051	9405052	.	.	+
Chr3	9407192	9407193	.	.	+
Chr3	9407752	9407753	.	.	+
Chr3	9407785	9407786	.	.	+
Chr3	9422892	9422893	.	.	-
Chr3	9425254	9425255	.	.	-
Chr3	9425649	9425650	.	.	-
Chr3	9441854	9441855	.	.	+
Chr3	9490537	9490538	.	.	+
Chr3	9492046	9492047	.	.	-
Chr3	9492212	9492213	.	.	-
Chr3	9492375	9492376	.	.	-
Chr3	9526297	9526298	.	.	+
Chr3	9527101	9527102	.	.	+
Chr3	9531734	9531735	.	.	+
Chr3	9539597	9539598	.	.	+
Chr3	9539631	9539632	.	.	+
Chr3	9540247	9540248	.	.	+
Chr3	9672964	9672965	.	.	+
Chr3	9672967	9672968	.	.	+
Chr3	9673260	9673261	.	.	+
Chr3	9673423	9673424	.	.	+
Chr3	9681763	9681764	.	.	-
Chr3	9683271	9683272	.	.	-
Chr3	9683354	9683355	.	.	-
Chr3	9683359	9683360	.	.	-
Chr3	9684223	9684224	.	.	-
Chr3	9711329	9711330	.	.	-
Chr3	9712528	9712529	.	.	-
Chr3	9722964	9722965	.	.	-
Chr3	9723670	9723671	.	.	-
Chr3	9750406	9750407	.	.	-
Chr3	9758027	9758028	.	.	+
Chr3	9758169	9758170	.	.	+
Chr3	9759197	9759198	.	.	+
Chr3	9796930	9796931	.	.	+
Chr3	9814439	9814440	.	.	+
Chr3	9825150	9825151	.	.	+
Chr3	9826733	9826734	.	.	+
Chr3	9827225	9827226	.	.	+
Chr3	9827320	9827321	.	.	+
Chr3	9827407	9827408	.	.	+
Chr3	9828168	9828169	.	.	+
Chr3	9833432	9833433	.	.	-
Chr3	9834032	9834033	.	.	-
Chr3	9834180	9834181	.	.	-
Chr3	9849837	9849838	.	.	+
Chr3	9850410	9850411	.	.	+
Chr3	9870009	9870010	.	.	+
Chr3	9870010	9870011	.	.	+
Chr3	9870207	9870208	.	.	+
Chr3	9870289	9870290	.	.	+
Chr3	9870563	9870564	.	.	+
Chr3	9909844	9909845	.	.	-
Chr3	9912650	9912651	.	.	-
Chr3	9913018	9913019	.	.	-
Chr3	9961758	9961759	.	.	-
Chr3	9963434	9963435	.	.	-
Chr3	9974137	9974138	.	.	-
Chr3	9974234	9974235	.	.	-
Chr3	9980407	9980408	.	.	-
Chr3	9990885	9990886	.	.	+
Chr3	10018951	10018952	.	.	+
Chr3	10072204	10072205	.	.	+
Chr3	10083167	10083168	.	.	-
Chr3	10087308	10087309	.	.	-
Chr3	10122791	10122792	.	.	+
Chr3	10129922	10129923	.	.	-
Chr3	10129924	10129925	.	.	-
Chr3	10132533	10132534	.	.	-
Chr3	10133257	10133258	.	.	-
Chr3	10153584	10153585	.	.	+
Chr3	10155214	10155215	.	.	+
Chr3	10155223	10155224	.	.	+
Chr3	10255957	10255958	.	.	+
Chr3	10256729	10256730	.	.	+
Chr3	10281353	10281354	.	.	-
Chr3	10281401	10281402	.	.	-
Chr3	10282205	10282206	.	.	-
Chr3	10282924	10282925	.	.	-
Chr3	10285690	10285691	.	.	-
Chr3	10316141	10316142	.	.	+
Chr3	10316147	10316148	.	.	+
Chr3	10318516	10318517	.	.	+
Chr3	10318529	10318530	.	.	+
Chr3	10324853	10324854	.	.	+
Chr3	10350731	10350732	.	.	-
Chr3	10350900	10350901	.	.	-
Chr3	10435428	10435429	.	.	+
Chr3	10436132	10436133	.	.	+
Chr3	10437469	10437470	.	.	+
Chr3	10444442	10444443	.	.	+
Chr3	10445082	10445083	.	.	+
Chr3	10445125	10445126	.	.	+
Chr3	10445302	10445303	.	.	+
Chr3	10506145	10506146	.	.	+
Chr3	10507935	10507936	.	.	+
Chr3	10508069	10508070	.	.	+
Chr3	10508852	10508853	.	.	+
Chr3	10524998	10524999	.	.	+
Chr3	10757494	10757495	.	.	+
Chr3	10775471	10775472	.	.	-
Chr3	10775525	10775526	.	.	-
Chr3	10778068	10778069	.	.	+
Chr3	10778092	10778093	.	.	+
Chr3	10780307	10780308	.	.	+
Chr3	10787476	10787477	.	.	+
Chr3	10788470	10788471	.	.	+
Chr3	10788546	10788547	.	.	+
Chr3	10870518	10870519	.	.	-
Chr3	10870704	10870705	.	.	-
Chr3	10873220	10873221	.	.	-
Chr3	10873228	10873229	.	.	-
Chr3	10902800	10902801	.	.	-
Chr3	10904436	10904437	.	.	-
Chr3	10941359	10941360	.	.	-
Chr3	10968388	10968389	.	.	-
Chr3	10976194	10976195	.	.	-
Chr3	10976268	10976269	.	.	-
Chr3	10976414	10976415	.	.	-
Chr3	11128826	11128827	.	.	-
Chr3	11128869	11128870	.	.	-
Chr3	11129333	11129334	.	.	-
Chr3	11136080	11136081	.	.	-
Chr3	11136107	11136108	.	.	-
Chr3	11150835	11150836	.	.	+
Chr3	11155179	11155180	.	.	-
Chr3	11155317	11155318	.	.	-
Chr3	11156245	11156246	.	.	-
Chr3	11253814	11253815	.	.	+
Chr3	11253965	11253966	.	.	+
Chr3	11255747	11255748	.	.	+
Chr3	11255811	11255812	.	.	+
Chr3	11257048	11257049	.	.	+
Chr3	11257065	11257066	.	.	+
Chr3	11257756	11257757	.	.	+
Chr3	11264184	11264185	.	.	-
Chr3	11264748	11264749	.	.	-
Chr3	11267209	11267210	.	.	-
Chr3	11267404	11267405	.	.	-
Chr3	11267600	11267601	.	.	-
Chr3	11267701	11267702	.	.	-
Chr3	11268329	11268330	.	.	-
Chr3	11510196	11510197	.	.	+
Chr3	11529083	11529084	.	.	+
Chr3	11921249	11921250	.	.	-
Chr3	11976976	11976977	.	.	-
Chr3	11978168	11978169	.	.	-
Chr3	12448894	12448895	.	.	-
Chr3	12448911	12448912	.	.	-
Chr3	12449788	12449789	.	.	-
Chr3	12450722	12450723	.	.	-
Chr3	13489589	13489590	.	.	+
Chr3	13490326	13490327	.	.	+
Chr3	13490536	13490537	.	.	+
Chr3	13490556	13490557	.	.	+
Chr3	13527105	13527106	.	.	-
Chr3	13529910	13529911	.	.	-
Chr3	13529981	13529982	.	.	-
Chr3	14192889	14192890	.	.	+
Chr3	14192921	14192922	.	.	+
Chr3	14192987	14192988	.	.	+
Chr3	14197128	14197129	.	.	+
Chr3	14197901	14197902	.	.	+
Chr3	14198040	14198041	.	.	+
Chr3	14198060	14198061	.	.	+
Chr3	14198148	14198149	.	.	+
Chr3	14198222	14198223	.	.	+
Chr3	14198262	14198263	.	.	+
Chr3	14198275	14198276	.	.	+
Chr3	14198654	14198655	.	.	+
Chr3	14198689	14198690	.	.	+
Chr3	14198853	14198854	.	.	+
Chr3	14198859	14198860	.	.	+
Chr3	14198869	14198870	.	.	+
Chr3	14198871	14198872	.	.	+
Chr3	14198953	14198954	.	.	+
Chr3	14199006	14199007	.	.	+
Chr3	14199060	14199061	.	.	+
Chr3	14199230	14199231	.	.	+
Chr3	14199262	14199263	.	.	+
Chr3	14199320	14199321	.	.	+
Chr3	14199321	14199322	.	.	+
Chr3	14199366	14199367	.	.	+
Chr3	14199670	14199671	.	.	+
Chr3	14199761	14199762	.	.	+
Chr3	14199763	14199764	.	.	+
Chr3	14199800	14199801	.	.	+
Chr3	14199831	14199832	.	.	+
Chr3	14200116	14200117	.	.	+
Chr3	14200763	14200764	.	.	+
Chr3	14200765	14200766	.	.	+
Chr3	14200782	14200783	.	.	+
Chr3	14200843	14200844	.	.	+
Chr3	14200905	14200906	.	.	+
Chr3	14200915	14200916	.	.	+
Chr3	14200989	14200990	.	.	+
Chr3	14201023	14201024	.	.	+
Chr3	14201073	14201074	.	.	+
Chr3	14201159	14201160	.	.	+
Chr3	14201268	14201269	.	.	+
Chr3	14201353	14201354	.	.	+
Chr3	14201368	14201369	.	.	+
Chr3	14201691	14201692	.	.	+
Chr3	14201844	14201845	.	.	+
Chr3	14201872	14201873	.	.	+
Chr3	14201950	14201951	.	.	+
Chr3	14201951	14201952	.	.	+
Chr3	14201964	14201965	.	.	+
Chr3	14202011	14202012	.	.	+
Chr3	14202064	14202065	.	.	+
Chr3	14202219	14202220	.	.	+
Chr3	14202296	14202297	.	.	+
Chr3	14202301	14202302	.	.	+
Chr3	14202341	14202342	.	.	+
Chr3	14202369	14202370	.	.	+
Chr3	14202371	14202372	.	.	+
Chr3	14202382	14202383	.	.	+
Chr3	14202388	14202389	.	.	+
Chr3	14202394	14202395	.	.	+
Chr3	14202426	14202427	.	.	+
Chr3	14202435	14202436	.	.	+
Chr3	14202466	14202467	.	.	+
Chr3	14202469	14202470	.	.	+
Chr3	14202470	14202471	.	.	+
Chr3	14202496	14202497	.	.	+
Chr3	14202526	14202527	.	.	+
Chr3	14202535	14202536	.	.	+
Chr3	14202686	14202687	.	.	+
Chr3	14202720	14202721	.	.	+
Chr3	14202757	14202758	.	.	+
Chr3	14202786	14202787	.	.	+
Chr3	14202788	14202789	.	.	+
Chr3	14202841	14202842	.	.	+
Chr3	14202929	14202930	.	.	+
Chr3	14202936	14202937	.	.	+
Chr3	14202940	14202941	.	.	+
Chr3	14202948	14202949	.	.	+
Chr3	14202974	14202975	.	.	+
Chr3	14202983	14202984	.	.	+
Chr3	14203052	14203053	.	.	+
Chr3	14203063	14203064	.	.	+
Chr3	14203064	14203065	.	.	+
Chr3	14203137	14203138	.	.	+
Chr3	14203330	14203331	.	.	+
Chr3	14203396	14203397	.	.	+
Chr3	14228564	14228565	.	.	-
Chr3	14228596	14228597	.	.	-
Chr3	14322039	14322040	.	.	+
Chr3	14323480	14323481	.	.	+
Chr3	14323818	14323819	.	.	+
Chr3	14323934	14323935	.	.	+
Chr3	14877987	14877988	.	.	-
Chr3	15201187	15201188	.	.	-
Chr3	15209182	15209183	.	.	+
Chr3	15234764	15234765	.	.	-
Chr3	15234961	15234962	.	.	-
Chr3	15237673	15237674	.	.	-
Chr3	15407850	15407851	.	.	+
Chr3	15433092	15433093	.	.	+
Chr3	15569787	15569788	.	.	+
Chr3	15644282	15644283	.	.	+
Chr3	15645564	15645565	.	.	+
Chr3	15661648	15661649	.	.	+
Chr3	15664531	15664532	.	.	-
Chr3	15664563	15664564	.	.	-
Chr3	15664702	15664703	.	.	-
Chr3	15664895	15664896	.	.	-
Chr3	15666422	15666423	.	.	-
Chr3	15800123	15800124	.	.	-
Chr3	15800285	15800286	.	.	-
Chr3	15866078	15866079	.	.	-
Chr3	15869351	15869352	.	.	-
Chr3	15870914	15870915	.	.	-
Chr3	15887698	15887699	.	.	+
Chr3	15888477	15888478	.	.	+
Chr3	15952247	15952248	.	.	-
Chr3	15952713	15952714	.	.	-
Chr3	15970966	15970967	.	.	-
Chr3	15987017	15987018	.	.	+
Chr3	15988077	15988078	.	.	+
Chr3	16006772	16006773	.	.	+
Chr3	16008375	16008376	.	.	+
Chr3	16010296	16010297	.	.	+
Chr3	16010914	16010915	.	.	+
Chr3	16010918	16010919	.	.	+
Chr3	16011635	16011636	.	.	-
Chr3	16011758	16011759	.	.	-
Chr3	16011762	16011763	.	.	-
Chr3	16014426	16014427	.	.	-
Chr3	16164462	16164463	.	.	+
Chr3	16188291	16188292	.	.	-
Chr3	16194634	16194635	.	.	+
Chr3	16194661	16194662	.	.	+
Chr3	16194971	16194972	.	.	+
Chr3	16195479	16195480	.	.	+
Chr3	16195535	16195536	.	.	+
Chr3	16272555	16272556	.	.	+
Chr3	16299172	16299173	.	.	+
Chr3	16384003	16384004	.	.	+
Chr3	16386244	16386245	.	.	+
Chr3	16447161	16447162	.	.	-
Chr3	16447899	16447900	.	.	-
Chr3	16466551	16466552	.	.	+
Chr3	16471710	16471711	.	.	-
Chr3	16472360	16472361	.	.	-
Chr3	16533808	16533809	.	.	-
Chr3	16534071	16534072	.	.	-
Chr3	16541833	16541834	.	.	-
Chr3	16543872	16543873	.	.	-
Chr3	16622026	16622027	.	.	-
Chr3	16628481	16628482	.	.	-
Chr3	16628605	16628606	.	.	-
Chr3	16733940	16733941	.	.	-
Chr3	16805610	16805611	.	.	-
Chr3	16806969	16806970	.	.	-
Chr3	16807258	16807259	.	.	-
Chr3	16818730	16818731	.	.	+
Chr3	16818955	16818956	.	.	+
Chr3	16819078	16819079	.	.	+
Chr3	16820319	16820320	.	.	+
Chr3	16820976	16820977	.	.	+
Chr3	16822096	16822097	.	.	+
Chr3	16883618	16883619	.	.	+
Chr3	16897856	16897857	.	.	-
Chr3	16908107	16908108	.	.	-
Chr3	16908954	16908955	.	.	-
Chr3	16909599	16909600	.	.	-
Chr3	16909722	16909723	.	.	-
Chr3	16913644	16913645	.	.	-
Chr3	16913748	16913749	.	.	-
Chr3	16914117	16914118	.	.	-
Chr3	16915658	16915659	.	.	+
Chr3	16919940	16919941	.	.	+
Chr3	17014578	17014579	.	.	+
Chr3	17020124	17020125	.	.	-
Chr3	17090105	17090106	.	.	-
Chr3	17093035	17093036	.	.	-
Chr3	17115729	17115730	.	.	+
Chr3	17123991	17123992	.	.	-
Chr3	17124355	17124356	.	.	-
Chr3	17124724	17124725	.	.	-
Chr3	17139284	17139285	.	.	+
Chr3	17139434	17139435	.	.	+
Chr3	17155070	17155071	.	.	+
Chr3	17155564	17155565	.	.	+
Chr3	17155795	17155796	.	.	+
Chr3	17155797	17155798	.	.	+
Chr3	17155904	17155905	.	.	+
Chr3	17156145	17156146	.	.	+
Chr3	17158455	17158456	.	.	+
Chr3	17158783	17158784	.	.	+
Chr3	17159511	17159512	.	.	+
Chr3	17179496	17179497	.	.	-
Chr3	17181013	17181014	.	.	-
Chr3	17182164	17182165	.	.	-
Chr3	17215891	17215892	.	.	-
Chr3	17217631	17217632	.	.	-
Chr3	17218347	17218348	.	.	-
Chr3	17219335	17219336	.	.	-
Chr3	17228837	17228838	.	.	+
Chr3	17229890	17229891	.	.	+
Chr3	17230595	17230596	.	.	+
Chr3	17255084	17255085	.	.	-
Chr3	17255182	17255183	.	.	-
Chr3	17269002	17269003	.	.	+
Chr3	17360202	17360203	.	.	-
Chr3	17360450	17360451	.	.	-
Chr3	17400715	17400716	.	.	-
Chr3	17401582	17401583	.	.	-
Chr3	17428048	17428049	.	.	+
Chr3	17438269	17438270	.	.	-
Chr3	17438547	17438548	.	.	-
Chr3	17440519	17440520	.	.	-
Chr3	17446156	17446157	.	.	+
Chr3	17449752	17449753	.	.	+
Chr3	17454669	17454670	.	.	-
Chr3	17472807	17472808	.	.	-
Chr3	17493700	17493701	.	.	-
Chr3	17493977	17493978	.	.	-
Chr3	17494290	17494291	.	.	-
Chr3	17494331	17494332	.	.	-
Chr3	17500865	17500866	.	.	+
Chr3	17504520	17504521	.	.	-
Chr3	17504568	17504569	.	.	-
Chr3	17505856	17505857	.	.	-
Chr3	17511518	17511519	.	.	+
Chr3	17514864	17514865	.	.	+
Chr3	17514944	17514945	.	.	+
Chr3	17525051	17525052	.	.	+
Chr3	17525584	17525585	.	.	-
Chr3	17525741	17525742	.	.	-
Chr3	17559132	17559133	.	.	+
Chr3	17559533	17559534	.	.	+
Chr3	17560437	17560438	.	.	+
Chr3	17569723	17569724	.	.	+
Chr3	17594179	17594180	.	.	-
Chr3	17595408	17595409	.	.	-
Chr3	17637552	17637553	.	.	-
Chr3	17651699	17651700	.	.	-
Chr3	17651732	17651733	.	.	-
Chr3	17717274	17717275	.	.	-
Chr3	17718070	17718071	.	.	-
Chr3	17733687	17733688	.	.	-
Chr3	17734313	17734314	.	.	-
Chr3	17734808	17734809	.	.	-
Chr3	17752114	17752115	.	.	+
Chr3	17778401	17778402	.	.	+
Chr3	17779408	17779409	.	.	+
Chr3	17789387	17789388	.	.	-
Chr3	17832986	17832987	.	.	-
Chr3	17892937	17892938	.	.	-
Chr3	17892986	17892987	.	.	-
Chr3	17893156	17893157	.	.	-
Chr3	17908492	17908493	.	.	-
Chr3	17910512	17910513	.	.	-
Chr3	17930995	17930996	.	.	+
Chr3	17931281	17931282	.	.	+
Chr3	17965366	17965367	.	.	+
Chr3	17965404	17965405	.	.	+
Chr3	17987648	17987649	.	.	+
Chr3	18001711	18001712	.	.	-
Chr3	18002258	18002259	.	.	-
Chr3	18009248	18009249	.	.	-
Chr3	18009860	18009861	.	.	-
Chr3	18009861	18009862	.	.	-
Chr3	18035371	18035372	.	.	+
Chr3	18036605	18036606	.	.	+
Chr3	18036965	18036966	.	.	+
Chr3	18038090	18038091	.	.	-
Chr3	18051284	18051285	.	.	+
Chr3	18051395	18051396	.	.	+
Chr3	18051567	18051568	.	.	+
Chr3	18052884	18052885	.	.	-
Chr3	18052999	18053000	.	.	-
Chr3	18053734	18053735	.	.	-
Chr3	18073622	18073623	.	.	+
Chr3	18077706	18077707	.	.	+
Chr3	18078058	18078059	.	.	+
Chr3	18092205	18092206	.	.	+
Chr3	18122251	18122252	.	.	-
Chr3	18122863	18122864	.	.	-
Chr3	18123544	18123545	.	.	-
Chr3	18124141	18124142	.	.	-
Chr3	18124480	18124481	.	.	-
Chr3	18124813	18124814	.	.	-
Chr3	18124998	18124999	.	.	-
Chr3	18125383	18125384	.	.	-
Chr3	18125450	18125451	.	.	-
Chr3	18125936	18125937	.	.	-
Chr3	18129067	18129068	.	.	+
Chr3	18131009	18131010	.	.	+
Chr3	18131279	18131280	.	.	+
Chr3	18131303	18131304	.	.	+
Chr3	18141884	18141885	.	.	-
Chr3	18159178	18159179	.	.	-
Chr3	18159920	18159921	.	.	-
Chr3	18166822	18166823	.	.	-
Chr3	18166901	18166902	.	.	-
Chr3	18166920	18166921	.	.	-
Chr3	18166998	18166999	.	.	-
Chr3	18198400	18198401	.	.	+
Chr3	18209320	18209321	.	.	+
Chr3	18211959	18211960	.	.	-
Chr3	18213717	18213718	.	.	-
Chr3	18213764	18213765	.	.	-
Chr3	18250079	18250080	.	.	+
Chr3	18250456	18250457	.	.	+
Chr3	18253051	18253052	.	.	+
Chr3	18253201	18253202	.	.	+
Chr3	18253562	18253563	.	.	+
Chr3	18265358	18265359	.	.	+
Chr3	18285110	18285111	.	.	-
Chr3	18297492	18297493	.	.	-
Chr3	18314738	18314739	.	.	-
Chr3	18333647	18333648	.	.	+
Chr3	18334285	18334286	.	.	+
Chr3	18334291	18334292	.	.	+
Chr3	18334530	18334531	.	.	+
Chr3	18334930	18334931	.	.	+
Chr3	18347074	18347075	.	.	-
Chr3	18362492	18362493	.	.	-
Chr3	18362604	18362605	.	.	-
Chr3	18370581	18370582	.	.	+
Chr3	18370588	18370589	.	.	+
Chr3	18370794	18370795	.	.	+
Chr3	18370803	18370804	.	.	+
Chr3	18370847	18370848	.	.	+
Chr3	18371088	18371089	.	.	+
Chr3	18425032	18425033	.	.	+
Chr3	18440082	18440083	.	.	-
Chr3	18440260	18440261	.	.	-
Chr3	18441386	18441387	.	.	-
Chr3	18469022	18469023	.	.	-
Chr3	18471896	18471897	.	.	-
Chr3	18494120	18494121	.	.	-
Chr3	18494123	18494124	.	.	-
Chr3	18504872	18504873	.	.	+
Chr3	18514353	18514354	.	.	+
Chr3	18514914	18514915	.	.	+
Chr3	18532354	18532355	.	.	-
Chr3	18532538	18532539	.	.	-
Chr3	18532789	18532790	.	.	-
Chr3	18534554	18534555	.	.	+
Chr3	18534558	18534559	.	.	+
Chr3	18536212	18536213	.	.	+
Chr3	18536735	18536736	.	.	+
Chr3	18536749	18536750	.	.	+
Chr3	18614344	18614345	.	.	-
Chr3	18675124	18675125	.	.	+
Chr3	18675498	18675499	.	.	+
Chr3	18675585	18675586	.	.	+
Chr3	18676234	18676235	.	.	-
Chr3	18676564	18676565	.	.	-
Chr3	18676767	18676768	.	.	-
Chr3	18676804	18676805	.	.	-
Chr3	18718386	18718387	.	.	-
Chr3	18742020	18742021	.	.	-
Chr3	18742245	18742246	.	.	-
Chr3	18743897	18743898	.	.	-
Chr3	18775492	18775493	.	.	+
Chr3	18777469	18777470	.	.	+
Chr3	18778029	18778030	.	.	+
Chr3	18826747	18826748	.	.	-
Chr3	18826900	18826901	.	.	-
Chr3	18828699	18828700	.	.	-
Chr3	18834815	18834816	.	.	-
Chr3	18855404	18855405	.	.	-
Chr3	18855539	18855540	.	.	-
Chr3	18891175	18891176	.	.	-
Chr3	18891228	18891229	.	.	-
Chr3	18891641	18891642	.	.	-
Chr3	18892409	18892410	.	.	-
Chr3	18894041	18894042	.	.	-
Chr3	18895274	18895275	.	.	-
Chr3	18938137	18938138	.	.	+
Chr3	18938546	18938547	.	.	+
Chr3	18940835	18940836	.	.	+
Chr3	18940893	18940894	.	.	+
Chr3	18940974	18940975	.	.	+
Chr3	18945157	18945158	.	.	-
Chr3	18945168	18945169	.	.	-
Chr3	18945169	18945170	.	.	-
Chr3	18946469	18946470	.	.	-
Chr3	18946756	18946757	.	.	-
Chr3	18947836	18947837	.	.	-
Chr3	18956907	18956908	.	.	+
Chr3	18957327	18957328	.	.	+
Chr3	18996036	18996037	.	.	+
Chr3	18996933	18996934	.	.	+
Chr3	18997485	18997486	.	.	+
Chr3	18998835	18998836	.	.	+
Chr3	18998976	18998977	.	.	+
Chr3	18999514	18999515	.	.	+
Chr3	18999543	18999544	.	.	+
Chr3	19007344	19007345	.	.	-
Chr3	19007598	19007599	.	.	-
Chr3	19007645	19007646	.	.	-
Chr3	19007768	19007769	.	.	-
Chr3	19007954	19007955	.	.	-
Chr3	19031025	19031026	.	.	+
Chr3	19032650	19032651	.	.	+
Chr3	19032693	19032694	.	.	+
Chr3	19032872	19032873	.	.	+
Chr3	19032897	19032898	.	.	+
Chr3	19036887	19036888	.	.	+
Chr3	19036893	19036894	.	.	+
Chr3	19071531	19071532	.	.	+
Chr3	19072076	19072077	.	.	+
Chr3	19097171	19097172	.	.	+
Chr3	19109330	19109331	.	.	+
Chr3	19111033	19111034	.	.	+
Chr3	19111819	19111820	.	.	+
Chr3	19112480	19112481	.	.	+
Chr3	19112589	19112590	.	.	+
Chr3	19112646	19112647	.	.	+
Chr3	19117890	19117891	.	.	-
Chr3	19117991	19117992	.	.	-
Chr3	19118125	19118126	.	.	-
Chr3	19118755	19118756	.	.	-
Chr3	19118885	19118886	.	.	-
Chr3	19120553	19120554	.	.	-
Chr3	19139026	19139027	.	.	-
Chr3	19151553	19151554	.	.	+
Chr3	19151802	19151803	.	.	+
Chr3	19151971	19151972	.	.	+
Chr3	19151989	19151990	.	.	+
Chr3	19170685	19170686	.	.	+
Chr3	19171033	19171034	.	.	+
Chr3	19186773	19186774	.	.	+
Chr3	19211282	19211283	.	.	-
Chr3	19212300	19212301	.	.	-
Chr3	19216223	19216224	.	.	-
Chr3	19218825	19218826	.	.	-
Chr3	19225459	19225460	.	.	-
Chr3	19225540	19225541	.	.	-
Chr3	19225918	19225919	.	.	-
Chr3	19226902	19226903	.	.	-
Chr3	19227571	19227572	.	.	-
Chr3	19228197	19228198	.	.	-
Chr3	19228350	19228351	.	.	-
Chr3	19235769	19235770	.	.	+
Chr3	19248130	19248131	.	.	-
Chr3	19248160	19248161	.	.	-
Chr3	19269091	19269092	.	.	-
Chr3	19269105	19269106	.	.	-
Chr3	19277927	19277928	.	.	-
Chr3	19279860	19279861	.	.	-
Chr3	19280534	19280535	.	.	-
Chr3	19285857	19285858	.	.	-
Chr3	19312982	19312983	.	.	+
Chr3	19324331	19324332	.	.	+
Chr3	19330685	19330686	.	.	+
Chr3	19331840	19331841	.	.	+
Chr3	19336406	19336407	.	.	+
Chr3	19336715	19336716	.	.	+
Chr3	19338625	19338626	.	.	+
Chr3	19339754	19339755	.	.	+
Chr3	19342034	19342035	.	.	+
Chr3	19342157	19342158	.	.	+
Chr3	19344218	19344219	.	.	+
Chr3	19365027	19365028	.	.	+
Chr3	19369438	19369439	.	.	-
Chr3	19369835	19369836	.	.	-
Chr3	19370084	19370085	.	.	-
Chr3	19370196	19370197	.	.	-
Chr3	19370240	19370241	.	.	-
Chr3	19370952	19370953	.	.	-
Chr3	19371297	19371298	.	.	+
Chr3	19371339	19371340	.	.	+
Chr3	19372793	19372794	.	.	-
Chr3	19396604	19396605	.	.	+
Chr3	19396787	19396788	.	.	+
Chr3	19398364	19398365	.	.	+
Chr3	19407799	19407800	.	.	+
Chr3	19412560	19412561	.	.	+
Chr3	19412595	19412596	.	.	+
Chr3	19421605	19421606	.	.	+
Chr3	19421860	19421861	.	.	+
Chr3	19421945	19421946	.	.	+
Chr3	19422242	19422243	.	.	+
Chr3	19422366	19422367	.	.	+
Chr3	19422802	19422803	.	.	+
Chr3	19425872	19425873	.	.	-
Chr3	19450803	19450804	.	.	+
Chr3	19452636	19452637	.	.	-
Chr3	19466055	19466056	.	.	-
Chr3	19466367	19466368	.	.	-
Chr3	19503654	19503655	.	.	+
Chr3	19504818	19504819	.	.	+
Chr3	19505670	19505671	.	.	+
Chr3	19505901	19505902	.	.	+
Chr3	19505903	19505904	.	.	+
Chr3	19538845	19538846	.	.	-
Chr3	19540693	19540694	.	.	-
Chr3	19553829	19553830	.	.	-
Chr3	19586058	19586059	.	.	+
Chr3	19588804	19588805	.	.	+
Chr3	19588967	19588968	.	.	+
Chr3	19591770	19591771	.	.	+
Chr3	19591807	19591808	.	.	+
Chr3	19595584	19595585	.	.	-
Chr3	19595638	19595639	.	.	-
Chr3	19601774	19601775	.	.	-
Chr3	19602005	19602006	.	.	-
Chr3	19612038	19612039	.	.	+
Chr3	19626166	19626167	.	.	+
Chr3	19627448	19627449	.	.	-
Chr3	19627681	19627682	.	.	-
Chr3	19628301	19628302	.	.	-
Chr3	19628370	19628371	.	.	-
Chr3	19630259	19630260	.	.	-
Chr3	19640024	19640025	.	.	+
Chr3	19648943	19648944	.	.	+
Chr3	19649474	19649475	.	.	+
Chr3	19650290	19650291	.	.	+
Chr3	19652302	19652303	.	.	+
Chr3	19652335	19652336	.	.	+
Chr3	19660601	19660602	.	.	-
Chr3	19660780	19660781	.	.	-
Chr3	19660895	19660896	.	.	-
Chr3	19661256	19661257	.	.	-
Chr3	19661967	19661968	.	.	-
Chr3	19661968	19661969	.	.	-
Chr3	19684850	19684851	.	.	-
Chr3	19685156	19685157	.	.	-
Chr3	19690561	19690562	.	.	+
Chr3	19695407	19695408	.	.	+
Chr3	19709149	19709150	.	.	+
Chr3	19711239	19711240	.	.	+
Chr3	19714574	19714575	.	.	+
Chr3	19716246	19716247	.	.	+
Chr3	19745288	19745289	.	.	-
Chr3	19745872	19745873	.	.	-
Chr3	19745891	19745892	.	.	-
Chr3	19746472	19746473	.	.	-
Chr3	19804646	19804647	.	.	-
Chr3	19805429	19805430	.	.	-
Chr3	19805505	19805506	.	.	-
Chr3	19819323	19819324	.	.	-
Chr3	19819354	19819355	.	.	-
Chr3	19819975	19819976	.	.	-
Chr3	19821180	19821181	.	.	-
Chr3	19823017	19823018	.	.	+
Chr3	19823041	19823042	.	.	+
Chr3	19823171	19823172	.	.	+
Chr3	19834421	19834422	.	.	-
Chr3	19842074	19842075	.	.	+
Chr3	19842644	19842645	.	.	+
Chr3	19843960	19843961	.	.	+
Chr3	19859994	19859995	.	.	-
Chr3	19864772	19864773	.	.	+
Chr3	19876346	19876347	.	.	-
Chr3	19876356	19876357	.	.	-
Chr3	19882960	19882961	.	.	+
Chr3	19883964	19883965	.	.	+
Chr3	19885600	19885601	.	.	+
Chr3	19891929	19891930	.	.	+
Chr3	19892331	19892332	.	.	+
Chr3	19903819	19903820	.	.	-
Chr3	19904540	19904541	.	.	-
Chr3	19905152	19905153	.	.	-
Chr3	19906030	19906031	.	.	-
Chr3	19913023	19913024	.	.	-
Chr3	19913781	19913782	.	.	-
Chr3	19913811	19913812	.	.	-
Chr3	19916143	19916144	.	.	+
Chr3	19916245	19916246	.	.	+
Chr3	19917391	19917392	.	.	+
Chr3	19917498	19917499	.	.	+
Chr3	19948965	19948966	.	.	-
Chr3	19952871	19952872	.	.	+
Chr3	19960895	19960896	.	.	-
Chr3	19985739	19985740	.	.	+
Chr3	19987090	19987091	.	.	+
Chr3	19989672	19989673	.	.	-
Chr3	19990532	19990533	.	.	-
Chr3	19991073	19991074	.	.	-
Chr3	20013887	20013888	.	.	-
Chr3	20017128	20017129	.	.	+
Chr3	20018458	20018459	.	.	+
Chr3	20025611	20025612	.	.	+
Chr3	20026347	20026348	.	.	+
Chr3	20026364	20026365	.	.	+
Chr3	20038767	20038768	.	.	+
Chr3	20040008	20040009	.	.	+
Chr3	20041121	20041122	.	.	+
Chr3	20046496	20046497	.	.	-
Chr3	20047028	20047029	.	.	-
Chr3	20061566	20061567	.	.	-
Chr3	20066255	20066256	.	.	+
Chr3	20066539	20066540	.	.	+
Chr3	20067611	20067612	.	.	-
Chr3	20068013	20068014	.	.	-
Chr3	20068421	20068422	.	.	-
Chr3	20071623	20071624	.	.	+
Chr3	20080252	20080253	.	.	+
Chr3	20085158	20085159	.	.	-
Chr3	20085809	20085810	.	.	-
Chr3	20085925	20085926	.	.	-
Chr3	20128456	20128457	.	.	-
Chr3	20128464	20128465	.	.	-
Chr3	20131350	20131351	.	.	-
Chr3	20131816	20131817	.	.	-
Chr3	20133342	20133343	.	.	+
Chr3	20140477	20140478	.	.	-
Chr3	20140921	20140922	.	.	-
Chr3	20142627	20142628	.	.	-
Chr3	20148449	20148450	.	.	-
Chr3	20168352	20168353	.	.	-
Chr3	20169465	20169466	.	.	-
Chr3	20169588	20169589	.	.	-
Chr3	20170769	20170770	.	.	-
Chr3	20170993	20170994	.	.	-
Chr3	20175975	20175976	.	.	-
Chr3	20176443	20176444	.	.	-
Chr3	20176787	20176788	.	.	-
Chr3	20176826	20176827	.	.	-
Chr3	20176829	20176830	.	.	-
Chr3	20178226	20178227	.	.	-
Chr3	20191625	20191626	.	.	+
Chr3	20191686	20191687	.	.	+
Chr3	20191693	20191694	.	.	+
Chr3	20191964	20191965	.	.	+
Chr3	20211765	20211766	.	.	+
Chr3	20212202	20212203	.	.	+
Chr3	20217970	20217971	.	.	-
Chr3	20218501	20218502	.	.	-
Chr3	20223589	20223590	.	.	-
Chr3	20224609	20224610	.	.	-
Chr3	20229892	20229893	.	.	-
Chr3	20229942	20229943	.	.	-
Chr3	20230989	20230990	.	.	-
Chr3	20232395	20232396	.	.	-
Chr3	20233088	20233089	.	.	-
Chr3	20246846	20246847	.	.	+
Chr3	20269154	20269155	.	.	-
Chr3	20269161	20269162	.	.	-
Chr3	20269219	20269220	.	.	-
Chr3	20269303	20269304	.	.	-
Chr3	20298157	20298158	.	.	+
Chr3	20320923	20320924	.	.	+
Chr3	20336923	20336924	.	.	-
Chr3	20340321	20340322	.	.	-
Chr3	20340783	20340784	.	.	-
Chr3	20341729	20341730	.	.	-
Chr3	20345286	20345287	.	.	+
Chr3	20348225	20348226	.	.	+
Chr3	20348503	20348504	.	.	+
Chr3	20363543	20363544	.	.	-
Chr3	20365132	20365133	.	.	-
Chr3	20366826	20366827	.	.	-
Chr3	20383734	20383735	.	.	+
Chr3	20398209	20398210	.	.	+
Chr3	20398770	20398771	.	.	-
Chr3	20410934	20410935	.	.	+
Chr3	20453417	20453418	.	.	-
Chr3	20454302	20454303	.	.	-
Chr3	20471802	20471803	.	.	+
Chr3	20515332	20515333	.	.	-
Chr3	20521134	20521135	.	.	-
Chr3	20521523	20521524	.	.	-
Chr3	20531436	20531437	.	.	+
Chr3	20532796	20532797	.	.	+
Chr3	20533003	20533004	.	.	+
Chr3	20542415	20542416	.	.	+
Chr3	20543653	20543654	.	.	+
Chr3	20544125	20544126	.	.	+
Chr3	20545694	20545695	.	.	+
Chr3	20545758	20545759	.	.	+
Chr3	20545823	20545824	.	.	+
Chr3	20550043	20550044	.	.	-
Chr3	20553708	20553709	.	.	+
Chr3	20555543	20555544	.	.	+
Chr3	20561070	20561071	.	.	+
Chr3	20563198	20563199	.	.	+
Chr3	20563717	20563718	.	.	+
Chr3	20595092	20595093	.	.	+
Chr3	20626560	20626561	.	.	-
Chr3	20635516	20635517	.	.	+
Chr3	20636433	20636434	.	.	+
Chr3	20705164	20705165	.	.	+
Chr3	20710408	20710409	.	.	+
Chr3	20711028	20711029	.	.	+
Chr3	20716243	20716244	.	.	+
Chr3	20717059	20717060	.	.	+
Chr3	20760697	20760698	.	.	-
Chr3	20800776	20800777	.	.	-
Chr3	20806759	20806760	.	.	-
Chr3	20822542	20822543	.	.	-
Chr3	20822866	20822867	.	.	-
Chr3	20822905	20822906	.	.	-
Chr3	20833625	20833626	.	.	-
Chr3	20833891	20833892	.	.	-
Chr3	20834009	20834010	.	.	-
Chr3	20834078	20834079	.	.	-
Chr3	20835395	20835396	.	.	-
Chr3	20835606	20835607	.	.	-
Chr3	20835829	20835830	.	.	-
Chr3	20836077	20836078	.	.	-
Chr3	20836346	20836347	.	.	-
Chr3	20836433	20836434	.	.	-
Chr3	20837635	20837636	.	.	-
Chr3	20846671	20846672	.	.	-
Chr3	20848323	20848324	.	.	-
Chr3	20851944	20851945	.	.	+
Chr3	20863490	20863491	.	.	-
Chr3	20882846	20882847	.	.	+
Chr3	20882861	20882862	.	.	+
Chr3	20884995	20884996	.	.	+
Chr3	20885778	20885779	.	.	+
Chr3	20897000	20897001	.	.	+
Chr3	20899186	20899187	.	.	-
Chr3	20900794	20900795	.	.	-
Chr3	20933100	20933101	.	.	-
Chr3	20933689	20933690	.	.	-
Chr3	20934239	20934240	.	.	-
Chr3	20965117	20965118	.	.	+
Chr3	20967483	20967484	.	.	+
Chr3	20985005	20985006	.	.	+
Chr3	20985413	20985414	.	.	+
Chr3	20985939	20985940	.	.	+
Chr3	20992295	20992296	.	.	+
Chr3	20993439	20993440	.	.	+
Chr3	21004553	21004554	.	.	+
Chr3	21018159	21018160	.	.	-
Chr3	21018230	21018231	.	.	-
Chr3	21018762	21018763	.	.	-
Chr3	21018763	21018764	.	.	-
Chr3	21019434	21019435	.	.	-
Chr3	21020017	21020018	.	.	-
Chr3	21034884	21034885	.	.	-
Chr3	21035191	21035192	.	.	-
Chr3	21041953	21041954	.	.	-
Chr3	21041969	21041970	.	.	-
Chr3	21050762	21050763	.	.	-
Chr3	21050841	21050842	.	.	-
Chr3	21076877	21076878	.	.	+
Chr3	21077653	21077654	.	.	+
Chr3	21078334	21078335	.	.	+
Chr3	21098642	21098643	.	.	-
Chr3	21098723	21098724	.	.	-
Chr3	21099366	21099367	.	.	-
Chr3	21102951	21102952	.	.	-
Chr3	21102999	21103000	.	.	-
Chr3	21111331	21111332	.	.	+
Chr3	21112060	21112061	.	.	-
Chr3	21112312	21112313	.	.	-
Chr3	21114210	21114211	.	.	-
Chr3	21121835	21121836	.	.	+
Chr3	21125421	21125422	.	.	+
Chr3	21154368	21154369	.	.	-
Chr3	21196646	21196647	.	.	-
Chr3	21196733	21196734	.	.	-
Chr3	21198291	21198292	.	.	-
Chr3	21210782	21210783	.	.	+
Chr3	21219830	21219831	.	.	+
Chr3	21219928	21219929	.	.	+
Chr3	21220200	21220201	.	.	+
Chr3	21239633	21239634	.	.	+
Chr3	21239825	21239826	.	.	+
Chr3	21243217	21243218	.	.	-
Chr3	21243285	21243286	.	.	-
Chr3	21243464	21243465	.	.	-
Chr3	21246002	21246003	.	.	-
Chr3	21247570	21247571	.	.	-
Chr3	21289272	21289273	.	.	-
Chr3	21291508	21291509	.	.	-
Chr3	21296688	21296689	.	.	-
Chr3	21309145	21309146	.	.	+
Chr3	21309155	21309156	.	.	+
Chr3	21334427	21334428	.	.	-
Chr3	21334455	21334456	.	.	-
Chr3	21335008	21335009	.	.	-
Chr3	21352634	21352635	.	.	+
Chr3	21352770	21352771	.	.	+
Chr3	21397440	21397441	.	.	-
Chr3	21397556	21397557	.	.	-
Chr3	21405076	21405077	.	.	-
Chr3	21405137	21405138	.	.	-
Chr3	21411275	21411276	.	.	-
Chr3	21428710	21428711	.	.	-
Chr3	21428859	21428860	.	.	-
Chr3	21428862	21428863	.	.	-
Chr3	21430063	21430064	.	.	-
Chr3	21430169	21430170	.	.	-
Chr3	21440984	21440985	.	.	+
Chr3	21448283	21448284	.	.	-
Chr3	21470361	21470362	.	.	-
Chr3	21470415	21470416	.	.	-
Chr3	21470533	21470534	.	.	-
Chr3	21471237	21471238	.	.	-
Chr3	21471248	21471249	.	.	-
Chr3	21475855	21475856	.	.	-
Chr3	21485802	21485803	.	.	+
Chr3	21485903	21485904	.	.	+
Chr3	21486722	21486723	.	.	+
Chr3	21491069	21491070	.	.	+
Chr3	21522255	21522256	.	.	-
Chr3	21522262	21522263	.	.	-
Chr3	21522723	21522724	.	.	-
Chr3	21522899	21522900	.	.	-
Chr3	21522977	21522978	.	.	-
Chr3	21529956	21529957	.	.	-
Chr3	21530016	21530017	.	.	-
Chr3	21530683	21530684	.	.	-
Chr3	21532536	21532537	.	.	-
Chr3	21542477	21542478	.	.	-
Chr3	21543851	21543852	.	.	-
Chr3	21626818	21626819	.	.	-
Chr3	21633123	21633124	.	.	+
Chr3	21633211	21633212	.	.	+
Chr3	21635060	21635061	.	.	+
Chr3	21643310	21643311	.	.	+
Chr3	21643658	21643659	.	.	+
Chr3	21649965	21649966	.	.	-
Chr3	21650988	21650989	.	.	-
Chr3	21652569	21652570	.	.	-
Chr3	21668663	21668664	.	.	-
Chr3	21668689	21668690	.	.	-
Chr3	21672609	21672610	.	.	+
Chr3	21674418	21674419	.	.	+
Chr3	21674720	21674721	.	.	+
Chr3	21688865	21688866	.	.	-
Chr3	21707457	21707458	.	.	+
Chr3	21707474	21707475	.	.	+
Chr3	21712704	21712705	.	.	+
Chr3	21719213	21719214	.	.	-
Chr3	21725419	21725420	.	.	-
Chr3	21757468	21757469	.	.	-
Chr3	21759672	21759673	.	.	-
Chr3	21759684	21759685	.	.	-
Chr3	21759729	21759730	.	.	-
Chr3	21810731	21810732	.	.	-
Chr3	21828019	21828020	.	.	-
Chr3	21829300	21829301	.	.	-
Chr3	21842635	21842636	.	.	+
Chr3	21858106	21858107	.	.	+
Chr3	21909022	21909023	.	.	-
Chr3	21909239	21909240	.	.	-
Chr3	21922208	21922209	.	.	-
Chr3	21948933	21948934	.	.	-
Chr3	21948947	21948948	.	.	-
Chr3	21988280	21988281	.	.	+
Chr3	21995794	21995795	.	.	-
Chr3	21995806	21995807	.	.	-
Chr3	21996308	21996309	.	.	-
Chr3	21996351	21996352	.	.	-
Chr3	22017043	22017044	.	.	+
Chr3	22073604	22073605	.	.	-
Chr3	22079104	22079105	.	.	-
Chr3	22089348	22089349	.	.	+
Chr3	22090195	22090196	.	.	+
Chr3	22090327	22090328	.	.	+
Chr3	22097758	22097759	.	.	+
Chr3	22106052	22106053	.	.	-
Chr3	22135209	22135210	.	.	+
Chr3	22136296	22136297	.	.	+
Chr3	22138210	22138211	.	.	+
Chr3	22138413	22138414	.	.	+
Chr3	22143578	22143579	.	.	+
Chr3	22143815	22143816	.	.	+
Chr3	22151474	22151475	.	.	+
Chr3	22152521	22152522	.	.	+
Chr3	22153829	22153830	.	.	+
Chr3	22154012	22154013	.	.	+
Chr3	22165834	22165835	.	.	-
Chr3	22168025	22168026	.	.	-
Chr3	22168410	22168411	.	.	-
Chr3	22213748	22213749	.	.	+
Chr3	22244244	22244245	.	.	-
Chr3	22245412	22245413	.	.	-
Chr3	22251304	22251305	.	.	-
Chr3	22251739	22251740	.	.	-
Chr3	22264648	22264649	.	.	+
Chr3	22266603	22266604	.	.	+
Chr3	22268115	22268116	.	.	+
Chr3	22287052	22287053	.	.	+
Chr3	22287250	22287251	.	.	+
Chr3	22287328	22287329	.	.	+
Chr3	22292800	22292801	.	.	-
Chr3	22294410	22294411	.	.	-
Chr3	22294581	22294582	.	.	-
Chr3	22294627	22294628	.	.	-
Chr3	22305775	22305776	.	.	+
Chr3	22314827	22314828	.	.	-
Chr3	22320725	22320726	.	.	-
Chr3	22321955	22321956	.	.	-
Chr3	22332261	22332262	.	.	+
Chr3	22348226	22348227	.	.	-
Chr3	22373797	22373798	.	.	+
Chr3	22373909	22373910	.	.	+
Chr3	22401937	22401938	.	.	+
Chr3	22402482	22402483	.	.	+
Chr3	22410599	22410600	.	.	-
Chr3	22453907	22453908	.	.	+
Chr3	22454679	22454680	.	.	+
Chr3	22456064	22456065	.	.	+
Chr3	22461705	22461706	.	.	-
Chr3	22461725	22461726	.	.	-
Chr3	22461728	22461729	.	.	-
Chr3	22471866	22471867	.	.	-
Chr3	22471946	22471947	.	.	-
Chr3	22473878	22473879	.	.	-
Chr3	22598085	22598086	.	.	+
Chr3	22600672	22600673	.	.	+
Chr3	22600768	22600769	.	.	+
Chr3	22603407	22603408	.	.	+
Chr3	22605408	22605409	.	.	-
Chr3	22623245	22623246	.	.	+
Chr3	22624258	22624259	.	.	+
Chr3	22647016	22647017	.	.	+
Chr3	22647155	22647156	.	.	+
Chr3	22658188	22658189	.	.	-
Chr3	22659095	22659096	.	.	-
Chr3	22667693	22667694	.	.	+
Chr3	22668921	22668922	.	.	+
Chr3	22669354	22669355	.	.	+
Chr3	22675372	22675373	.	.	-
Chr3	22675565	22675566	.	.	-
Chr3	22675688	22675689	.	.	-
Chr3	22690819	22690820	.	.	-
Chr3	22692337	22692338	.	.	-
Chr3	22734393	22734394	.	.	+
Chr3	22736242	22736243	.	.	+
Chr3	22737139	22737140	.	.	+
Chr3	22741777	22741778	.	.	-
Chr3	22741892	22741893	.	.	-
Chr3	22786187	22786188	.	.	+
Chr3	22797710	22797711	.	.	+
Chr3	22797769	22797770	.	.	+
Chr3	22798065	22798066	.	.	+
Chr3	22838968	22838969	.	.	+
Chr3	22866307	22866308	.	.	+
Chr3	22900520	22900521	.	.	-
Chr3	22902075	22902076	.	.	-
Chr3	22902757	22902758	.	.	+
Chr3	22902758	22902759	.	.	+
Chr3	22903779	22903780	.	.	+
Chr3	22956437	22956438	.	.	-
Chr3	22957075	22957076	.	.	-
Chr3	22970575	22970576	.	.	+
Chr3	22971579	22971580	.	.	-
Chr3	22973659	22973660	.	.	+
Chr3	22974475	22974476	.	.	+
Chr3	22975199	22975200	.	.	+
Chr3	23001108	23001109	.	.	-
Chr3	23001171	23001172	.	.	-
Chr3	23001701	23001702	.	.	-
Chr3	23001749	23001750	.	.	-
Chr3	23002388	23002389	.	.	-
Chr3	23003011	23003012	.	.	-
Chr3	23003264	23003265	.	.	-
Chr3	23022398	23022399	.	.	+
Chr3	23037131	23037132	.	.	+
Chr3	23037226	23037227	.	.	+
Chr3	23051662	23051663	.	.	+
Chr3	23057524	23057525	.	.	-
Chr3	23063039	23063040	.	.	-
Chr3	23090475	23090476	.	.	+
Chr3	23090656	23090657	.	.	+
Chr3	23136822	23136823	.	.	+
Chr3	23150911	23150912	.	.	-
Chr3	23152059	23152060	.	.	-
Chr3	23152462	23152463	.	.	-
Chr3	23168884	23168885	.	.	+
Chr3	23168899	23168900	.	.	+
Chr3	23173348	23173349	.	.	+
Chr3	23174174	23174175	.	.	+
Chr3	23174200	23174201	.	.	+
Chr3	23174202	23174203	.	.	+
Chr3	23174436	23174437	.	.	+
Chr3	23190521	23190522	.	.	-
Chr3	23190825	23190826	.	.	-
Chr3	23191136	23191137	.	.	-
Chr3	23191772	23191773	.	.	-
Chr3	23201650	23201651	.	.	+
Chr3	23202660	23202661	.	.	+
Chr3	23214627	23214628	.	.	+
Chr3	23215903	23215904	.	.	+
Chr3	23216859	23216860	.	.	+
Chr3	23224213	23224214	.	.	-
Chr3	23227888	23227889	.	.	+
Chr3	23232867	23232868	.	.	+
Chr3	23235118	23235119	.	.	+
Chr3	23235298	23235299	.	.	+
Chr3	23257835	23257836	.	.	-
Chr3	23273307	23273308	.	.	-
Chr3	23273509	23273510	.	.	-
Chr3	23273649	23273650	.	.	-
Chr3	23274713	23274714	.	.	-
Chr3	23274825	23274826	.	.	-
Chr3	23275972	23275973	.	.	-
Chr3	23275984	23275985	.	.	-
Chr3	23276061	23276062	.	.	-
Chr3	23284689	23284690	.	.	+
Chr4	14143	14144	.	.	+
Chr4	14349	14350	.	.	+
Chr4	15817	15818	.	.	+
Chr4	19609	19610	.	.	+
Chr4	69556	69557	.	.	-
Chr4	69740	69741	.	.	-
Chr4	70583	70584	.	.	-
Chr3	23323562	23323563	.	.	-
Chr3	23324234	23324235	.	.	-
Chr3	23328360	23328361	.	.	-
Chr3	23328648	23328649	.	.	-
Chr3	23335506	23335507	.	.	+
Chr3	23342640	23342641	.	.	-
Chr3	23344437	23344438	.	.	-
Chr3	23344438	23344439	.	.	-
Chr3	23345963	23345964	.	.	+
Chr3	23346151	23346152	.	.	+
Chr3	23346243	23346244	.	.	+
Chr3	23347436	23347437	.	.	+
Chr3	23354057	23354058	.	.	-
Chr3	23354782	23354783	.	.	-
Chr3	23370455	23370456	.	.	-
Chr3	23374670	23374671	.	.	-
Chr3	23374700	23374701	.	.	-
Chr3	23387904	23387905	.	.	-
Chr3	23411721	23411722	.	.	-
Chr3	23415190	23415191	.	.	+
Chr3	23415306	23415307	.	.	+
Chr3	23415603	23415604	.	.	+
Chr3	23416197	23416198	.	.	-
Chr3	23431975	23431976	.	.	-
Chr3	23434043	23434044	.	.	-
Chr3	23444216	23444217	.	.	+
Chr3	23444419	23444420	.	.	+
Chr3	23444501	23444502	.	.	+
Chr3	23444504	23444505	.	.	+
Chr3	23445557	23445558	.	.	+
Chr3	23445563	23445564	.	.	+
Chr3	23446434	23446435	.	.	-
Chr3	23446476	23446477	.	.	-
Chr3	23446478	23446479	.	.	-
Chr3	23452943	23452944	.	.	+
Chr3	23452951	23452952	.	.	+
Chr3	23455579	23455580	.	.	+
Chr3	23455717	23455718	.	.	+
Chr3	23455956	23455957	.	.	+
Chr3	23459762	23459763	.	.	-
Chr4	117809	117810	.	.	-
Chr4	129490	129491	.	.	+
Chr4	129573	129574	.	.	+
Chr4	130289	130290	.	.	+
Chr4	155869	155870	.	.	+
Chr4	161571	161572	.	.	+
Chr4	162155	162156	.	.	+
Chr4	162201	162202	.	.	+
Chr4	162419	162420	.	.	+
Chr4	162892	162893	.	.	+
Chr4	163404	163405	.	.	-
Chr4	176686	176687	.	.	-
Chr4	186742	186743	.	.	-
Chr4	186744	186745	.	.	-
Chr4	243075	243076	.	.	-
Chr4	244966	244967	.	.	-
Chr4	246722	246723	.	.	-
Chr4	251049	251050	.	.	-
Chr4	274674	274675	.	.	+
Chr4	278087	278088	.	.	+
Chr4	292680	292681	.	.	+
Chr4	292883	292884	.	.	+
Chr4	293083	293084	.	.	+
Chr4	293960	293961	.	.	-
Chr4	294659	294660	.	.	-
Chr4	297218	297219	.	.	-
Chr4	299406	299407	.	.	-
Chr4	299454	299455	.	.	-
Chr4	302942	302943	.	.	-
Chr4	307686	307687	.	.	-
Chr4	308722	308723	.	.	-
Chr4	310437	310438	.	.	-
Chr4	317681	317682	.	.	-
Chr4	334745	334746	.	.	+
Chr4	334747	334748	.	.	+
Chr4	346952	346953	.	.	-
Chr4	352189	352190	.	.	+
Chr4	353149	353150	.	.	+
Chr4	353628	353629	.	.	+
Chr4	354673	354674	.	.	+
Chr4	354934	354935	.	.	+
Chr4	355118	355119	.	.	+
Chr4	355121	355122	.	.	+
Chr4	355164	355165	.	.	+
Chr4	367262	367263	.	.	-
Chr4	432270	432271	.	.	-
Chr4	432658	432659	.	.	-
Chr4	458333	458334	.	.	+
Chr4	462092	462093	.	.	-
Chr4	462194	462195	.	.	-
Chr4	481699	481700	.	.	-
Chr4	481861	481862	.	.	-
Chr4	482574	482575	.	.	-
Chr4	483497	483498	.	.	-
Chr4	494652	494653	.	.	+
Chr4	494654	494655	.	.	+
Chr4	522932	522933	.	.	-
Chr4	522934	522935	.	.	-
Chr4	524087	524088	.	.	-
Chr4	537162	537163	.	.	+
Chr4	538159	538160	.	.	-
Chr4	538671	538672	.	.	-
Chr4	538759	538760	.	.	-
Chr4	539002	539003	.	.	-
Chr4	539248	539249	.	.	-
Chr4	544235	544236	.	.	-
Chr4	544299	544300	.	.	-
Chr4	545494	545495	.	.	-
Chr4	545496	545497	.	.	-
Chr4	551225	551226	.	.	+
Chr4	552581	552582	.	.	+
Chr4	552588	552589	.	.	+
Chr4	568480	568481	.	.	+
Chr4	571226	571227	.	.	-
Chr4	573332	573333	.	.	-
Chr4	729901	729902	.	.	+
Chr4	730958	730959	.	.	+
Chr4	770852	770853	.	.	-
Chr4	771239	771240	.	.	-
Chr4	772240	772241	.	.	-
Chr4	774636	774637	.	.	-
Chr4	775748	775749	.	.	-
Chr4	775859	775860	.	.	-
Chr4	775979	775980	.	.	-
Chr4	808701	808702	.	.	-
Chr4	808935	808936	.	.	-
Chr4	810432	810433	.	.	-
Chr4	810435	810436	.	.	-
Chr4	821701	821702	.	.	+
Chr4	823268	823269	.	.	+
Chr4	842613	842614	.	.	-
Chr4	852545	852546	.	.	-
Chr4	944174	944175	.	.	+
Chr4	979258	979259	.	.	-
Chr4	980654	980655	.	.	-
Chr4	1002539	1002540	.	.	-
Chr4	1002562	1002563	.	.	-
Chr4	1042407	1042408	.	.	+
Chr4	1043137	1043138	.	.	+
Chr4	1043154	1043155	.	.	+
Chr4	1043168	1043169	.	.	+
Chr4	1046594	1046595	.	.	-
Chr4	1046982	1046983	.	.	-
Chr4	1072552	1072553	.	.	+
Chr4	1073102	1073103	.	.	+
Chr4	1073796	1073797	.	.	-
Chr4	1073882	1073883	.	.	-
Chr4	1074402	1074403	.	.	-
Chr4	1074411	1074412	.	.	-
Chr4	1074670	1074671	.	.	-
Chr4	1075125	1075126	.	.	-
Chr4	1081839	1081840	.	.	-
Chr4	1081971	1081972	.	.	-
Chr4	1082072	1082073	.	.	-
Chr4	1082115	1082116	.	.	-
Chr4	1082633	1082634	.	.	-
Chr4	1083011	1083012	.	.	-
Chr4	1083366	1083367	.	.	-
Chr4	1085898	1085899	.	.	-
Chr4	1087035	1087036	.	.	-
Chr4	1087342	1087343	.	.	-
Chr4	1088297	1088298	.	.	-
Chr4	1102527	1102528	.	.	+
Chr4	1103131	1103132	.	.	+
Chr4	1103449	1103450	.	.	+
Chr4	1104638	1104639	.	.	+
Chr4	1106721	1106722	.	.	+
Chr4	1106754	1106755	.	.	+
Chr4	1107976	1107977	.	.	+
Chr4	1108942	1108943	.	.	+
Chr4	1108958	1108959	.	.	+
Chr4	1109488	1109489	.	.	+
Chr4	1111408	1111409	.	.	-
Chr4	1131315	1131316	.	.	+
Chr4	1132079	1132080	.	.	+
Chr4	1132371	1132372	.	.	+
Chr4	1133512	1133513	.	.	+
Chr4	1134599	1134600	.	.	+
Chr4	1136196	1136197	.	.	+
Chr4	1137734	1137735	.	.	-
Chr4	1140117	1140118	.	.	-
Chr4	1155896	1155897	.	.	+
Chr4	1156185	1156186	.	.	+
Chr4	1200909	1200910	.	.	-
Chr4	1201780	1201781	.	.	-
Chr4	1202838	1202839	.	.	-
Chr4	1229344	1229345	.	.	-
Chr4	1249452	1249453	.	.	+
Chr4	1266232	1266233	.	.	+
Chr4	1278890	1278891	.	.	-
Chr4	1279118	1279119	.	.	-
Chr4	1279516	1279517	.	.	-
Chr4	1279574	1279575	.	.	-
Chr4	1293596	1293597	.	.	+
Chr4	1293813	1293814	.	.	+
Chr4	1294513	1294514	.	.	+
Chr4	1294675	1294676	.	.	+
Chr4	1295639	1295640	.	.	-
Chr4	1296417	1296418	.	.	-
Chr4	1296423	1296424	.	.	-
Chr4	1296605	1296606	.	.	-
Chr4	1307096	1307097	.	.	+
Chr4	1310605	1310606	.	.	+
Chr4	1310667	1310668	.	.	+
Chr4	1331726	1331727	.	.	-
Chr4	1335783	1335784	.	.	-
Chr4	1376671	1376672	.	.	-
Chr4	1387393	1387394	.	.	+
Chr4	1393689	1393690	.	.	-
Chr4	1405142	1405143	.	.	-
Chr4	1405192	1405193	.	.	-
Chr4	1405348	1405349	.	.	-
Chr4	1405850	1405851	.	.	-
Chr4	1406018	1406019	.	.	-
Chr4	1423492	1423493	.	.	-
Chr4	1429498	1429499	.	.	+
Chr4	1430206	1430207	.	.	+
Chr4	1430299	1430300	.	.	+
Chr4	1430721	1430722	.	.	+
Chr4	1431273	1431274	.	.	+
Chr4	1431401	1431402	.	.	+
Chr4	1441518	1441519	.	.	+
Chr4	1441702	1441703	.	.	+
Chr4	1503759	1503760	.	.	-
Chr4	1505282	1505283	.	.	-
Chr4	1579575	1579576	.	.	+
Chr4	1582109	1582110	.	.	+
Chr4	1582113	1582114	.	.	+
Chr4	1583553	1583554	.	.	+
Chr4	1585500	1585501	.	.	+
Chr4	1887839	1887840	.	.	+
Chr4	1888164	1888165	.	.	+
Chr4	1933435	1933436	.	.	+
Chr4	1941721	1941722	.	.	+
Chr4	1942917	1942918	.	.	+
Chr4	2030482	2030483	.	.	+
Chr4	2031805	2031806	.	.	+
Chr4	2037694	2037695	.	.	+
Chr4	2123404	2123405	.	.	+
Chr4	2124976	2124977	.	.	+
Chr4	2125409	2125410	.	.	+
Chr4	2125464	2125465	.	.	+
Chr4	2125691	2125692	.	.	+
Chr4	2126541	2126542	.	.	+
Chr4	2126543	2126544	.	.	+
Chr4	2126774	2126775	.	.	+
Chr4	2227932	2227933	.	.	-
Chr4	2325014	2325015	.	.	+
Chr4	2326049	2326050	.	.	+
Chr4	2350768	2350769	.	.	-
Chr4	2351390	2351391	.	.	-
Chr4	2394623	2394624	.	.	-
Chr4	2394637	2394638	.	.	-
Chr4	2394673	2394674	.	.	-
Chr4	2394734	2394735	.	.	-
Chr4	2428529	2428530	.	.	-
Chr4	2428907	2428908	.	.	-
Chr4	2441039	2441040	.	.	+
Chr4	2446713	2446714	.	.	+
Chr4	2450036	2450037	.	.	+
Chr4	2476579	2476580	.	.	-
Chr4	2479342	2479343	.	.	-
Chr4	2479404	2479405	.	.	-
Chr4	2489610	2489611	.	.	-
Chr4	2507861	2507862	.	.	-
Chr4	2518630	2518631	.	.	-
Chr4	2524654	2524655	.	.	-
Chr4	2588414	2588415	.	.	-
Chr4	2594118	2594119	.	.	-
Chr4	2662156	2662157	.	.	+
Chr4	2662658	2662659	.	.	+
Chr4	2662837	2662838	.	.	+
Chr4	2672972	2672973	.	.	-
Chr4	2673213	2673214	.	.	-
Chr4	2718705	2718706	.	.	+
Chr4	2719103	2719104	.	.	+
Chr4	2719331	2719332	.	.	+
Chr4	2719559	2719560	.	.	+
Chr4	2719787	2719788	.	.	+
Chr4	2750511	2750512	.	.	+
Chr4	2752111	2752112	.	.	+
Chr4	2752514	2752515	.	.	+
Chr4	2752809	2752810	.	.	+
Chr4	2752826	2752827	.	.	+
Chr4	2818163	2818164	.	.	+
Chr4	2818251	2818252	.	.	+
Chr4	2818279	2818280	.	.	+
Chr4	2908448	2908449	.	.	+
Chr4	3665974	3665975	.	.	-
Chr4	4195778	4195779	.	.	+
Chr4	4196381	4196382	.	.	+
Chr4	4197427	4197428	.	.	+
Chr4	4197440	4197441	.	.	+
Chr4	4201379	4201380	.	.	-
Chr4	4311886	4311887	.	.	+
Chr4	4643968	4643969	.	.	+
Chr4	4644979	4644980	.	.	+
Chr4	4645216	4645217	.	.	+
Chr4	5188343	5188344	.	.	-
Chr4	5232004	5232005	.	.	+
Chr4	5291601	5291602	.	.	+
Chr4	5316432	5316433	.	.	+
Chr4	5377412	5377413	.	.	-
Chr4	5377509	5377510	.	.	-
Chr4	5378191	5378192	.	.	-
Chr4	5420493	5420494	.	.	+
Chr4	5616262	5616263	.	.	-
Chr4	5616264	5616265	.	.	-
Chr4	5617200	5617201	.	.	-
Chr4	5636804	5636805	.	.	-
Chr4	5726025	5726026	.	.	+
Chr4	5727036	5727037	.	.	+
Chr4	5727183	5727184	.	.	+
Chr4	5730842	5730843	.	.	+
Chr4	5740639	5740640	.	.	+
Chr4	5740640	5740641	.	.	+
Chr4	5740642	5740643	.	.	+
Chr4	5740684	5740685	.	.	+
Chr4	5741045	5741046	.	.	+
Chr4	5775284	5775285	.	.	+
Chr4	5775395	5775396	.	.	+
Chr4	5777735	5777736	.	.	-
Chr4	5777982	5777983	.	.	-
Chr4	5777996	5777997	.	.	-
Chr4	5797258	5797259	.	.	-
Chr4	5833343	5833344	.	.	+
Chr4	5833466	5833467	.	.	+
Chr4	5924422	5924423	.	.	+
Chr4	5924910	5924911	.	.	-
Chr4	5993615	5993616	.	.	+
Chr4	5993721	5993722	.	.	+
Chr4	5994005	5994006	.	.	+
Chr4	6039721	6039722	.	.	+
Chr4	6077399	6077400	.	.	-
Chr4	6107604	6107605	.	.	-
Chr4	6107803	6107804	.	.	-
Chr4	6108723	6108724	.	.	-
Chr4	6134932	6134933	.	.	+
Chr4	6135022	6135023	.	.	+
Chr4	6188843	6188844	.	.	+
Chr4	6190410	6190411	.	.	+
Chr4	6190422	6190423	.	.	+
Chr4	6270421	6270422	.	.	-
Chr4	6295337	6295338	.	.	+
Chr4	6300239	6300240	.	.	-
Chr4	6302110	6302111	.	.	-
Chr4	6316554	6316555	.	.	+
Chr4	6319841	6319842	.	.	+
Chr4	6349146	6349147	.	.	+
Chr4	6384541	6384542	.	.	+
Chr4	6397529	6397530	.	.	-
Chr4	6399064	6399065	.	.	-
Chr4	6408474	6408475	.	.	+
Chr4	6409287	6409288	.	.	+
Chr4	6409470	6409471	.	.	+
Chr4	6422228	6422229	.	.	+
Chr4	6464377	6464378	.	.	-
Chr4	6478066	6478067	.	.	-
Chr4	6478249	6478250	.	.	-
Chr4	6478602	6478603	.	.	-
Chr4	6557272	6557273	.	.	+
Chr4	6558769	6558770	.	.	+
Chr4	6559184	6559185	.	.	+
Chr4	6602160	6602161	.	.	-
Chr4	6604032	6604033	.	.	-
Chr4	6619750	6619751	.	.	+
Chr4	6619787	6619788	.	.	+
Chr4	6628755	6628756	.	.	-
Chr4	6630125	6630126	.	.	-
Chr4	6641436	6641437	.	.	-
Chr4	6641523	6641524	.	.	-
Chr4	6642755	6642756	.	.	-
Chr4	6658417	6658418	.	.	+
Chr4	6697115	6697116	.	.	+
Chr4	6697756	6697757	.	.	-
Chr4	6699076	6699077	.	.	-
Chr4	6719760	6719761	.	.	-
Chr4	6721877	6721878	.	.	-
Chr4	6732637	6732638	.	.	-
Chr4	6732697	6732698	.	.	-
Chr4	6800119	6800120	.	.	+
Chr4	6818817	6818818	.	.	+
Chr4	6818884	6818885	.	.	+
Chr4	6836188	6836189	.	.	+
Chr4	6848419	6848420	.	.	+
Chr4	6849093	6849094	.	.	+
Chr4	6849140	6849141	.	.	+
Chr4	6849201	6849202	.	.	+
Chr4	6887538	6887539	.	.	+
Chr4	6888456	6888457	.	.	+
Chr4	6888696	6888697	.	.	+
Chr4	6893885	6893886	.	.	+
Chr4	6920591	6920592	.	.	+
Chr4	6921883	6921884	.	.	+
Chr4	6923083	6923084	.	.	+
Chr4	6923579	6923580	.	.	+
Chr4	6924281	6924282	.	.	+
Chr4	6947558	6947559	.	.	-
Chr4	6947666	6947667	.	.	-
Chr4	6947873	6947874	.	.	-
Chr4	6948123	6948124	.	.	-
Chr4	6948195	6948196	.	.	-
Chr4	6948331	6948332	.	.	-
Chr4	6948462	6948463	.	.	-
Chr4	6949390	6949391	.	.	-
Chr4	6949402	6949403	.	.	-
Chr4	6949429	6949430	.	.	-
Chr4	6951814	6951815	.	.	-
Chr4	7005393	7005394	.	.	+
Chr4	7009921	7009922	.	.	-
Chr4	7026012	7026013	.	.	-
Chr4	7109020	7109021	.	.	-
Chr4	7110246	7110247	.	.	-
Chr4	7110493	7110494	.	.	-
Chr4	7110861	7110862	.	.	-
Chr4	7176972	7176973	.	.	-
Chr4	7215485	7215486	.	.	+
Chr4	7229025	7229026	.	.	-
Chr4	7286601	7286602	.	.	+
Chr4	7286994	7286995	.	.	+
Chr4	7311851	7311852	.	.	-
Chr4	7321469	7321470	.	.	-
Chr4	7337049	7337050	.	.	+
Chr4	7350313	7350314	.	.	-
Chr4	7451189	7451190	.	.	-
Chr4	7451528	7451529	.	.	-
Chr4	7468121	7468122	.	.	-
Chr4	7468701	7468702	.	.	-
Chr4	7469006	7469007	.	.	-
Chr4	7517290	7517291	.	.	-
Chr4	7521418	7521419	.	.	+
Chr4	7586333	7586334	.	.	-
Chr4	7590426	7590427	.	.	-
Chr4	7600643	7600644	.	.	+
Chr4	7602034	7602035	.	.	+
Chr4	7602188	7602189	.	.	+
Chr4	7602203	7602204	.	.	+
Chr4	7602588	7602589	.	.	+
Chr4	7606763	7606764	.	.	+
Chr4	7606764	7606765	.	.	+
Chr4	7606903	7606904	.	.	+
Chr4	7655689	7655690	.	.	-
Chr4	7657573	7657574	.	.	-
Chr4	7674380	7674381	.	.	-
Chr4	7732432	7732433	.	.	+
Chr4	7733021	7733022	.	.	+
Chr4	7759698	7759699	.	.	+
Chr4	7771827	7771828	.	.	-
Chr4	7772479	7772480	.	.	-
Chr4	7777793	7777794	.	.	+
Chr4	7804080	7804081	.	.	-
Chr4	7804303	7804304	.	.	-
Chr4	7804504	7804505	.	.	-
Chr4	7807071	7807072	.	.	-
Chr4	7846300	7846301	.	.	+
Chr4	7846430	7846431	.	.	+
Chr4	7857584	7857585	.	.	-
Chr4	7858405	7858406	.	.	+
Chr4	7858775	7858776	.	.	+
Chr4	7859332	7859333	.	.	+
Chr4	7868687	7868688	.	.	+
Chr4	7893618	7893619	.	.	-
Chr4	7901042	7901043	.	.	+
Chr4	7901227	7901228	.	.	-
Chr4	7903386	7903387	.	.	-
Chr4	7925055	7925056	.	.	+
Chr4	7950360	7950361	.	.	+
Chr4	7950565	7950566	.	.	+
Chr4	7968826	7968827	.	.	-
Chr4	7968877	7968878	.	.	-
Chr4	7992290	7992291	.	.	-
Chr4	7993197	7993198	.	.	-
Chr4	7993371	7993372	.	.	-
Chr4	7994254	7994255	.	.	-
Chr4	7996461	7996462	.	.	-
Chr4	8014154	8014155	.	.	-
Chr4	8014253	8014254	.	.	-
Chr4	8014843	8014844	.	.	-
Chr4	8021989	8021990	.	.	+
Chr4	8022010	8022011	.	.	+
Chr4	8047907	8047908	.	.	-
Chr4	8048195	8048196	.	.	-
Chr4	8048867	8048868	.	.	-
Chr4	8049787	8049788	.	.	-
Chr4	8049796	8049797	.	.	-
Chr4	8049927	8049928	.	.	-
Chr4	8055093	8055094	.	.	+
Chr4	8055314	8055315	.	.	+
Chr4	8095378	8095379	.	.	-
Chr4	8095579	8095580	.	.	-
Chr4	8098731	8098732	.	.	-
Chr4	8101302	8101303	.	.	-
Chr4	8102328	8102329	.	.	-
Chr4	8102863	8102864	.	.	-
Chr4	8112854	8112855	.	.	-
Chr4	8113176	8113177	.	.	-
Chr4	8132973	8132974	.	.	-
Chr4	8133004	8133005	.	.	-
Chr4	8173021	8173022	.	.	+
Chr4	8173191	8173192	.	.	+
Chr4	8191831	8191832	.	.	-
Chr4	8194474	8194475	.	.	-
Chr4	8218725	8218726	.	.	+
Chr4	8232169	8232170	.	.	+
Chr4	8232647	8232648	.	.	+
Chr4	8232688	8232689	.	.	+
Chr4	8232754	8232755	.	.	+
Chr4	8242713	8242714	.	.	-
Chr4	8243847	8243848	.	.	-
Chr4	8253675	8253676	.	.	-
Chr4	8268062	8268063	.	.	-
Chr4	8287116	8287117	.	.	-
Chr4	8302225	8302226	.	.	-
Chr4	8307194	8307195	.	.	-
Chr4	8307336	8307337	.	.	-
Chr4	8312112	8312113	.	.	+
Chr4	8312150	8312151	.	.	+
Chr4	8320915	8320916	.	.	+
Chr4	8321657	8321658	.	.	+
Chr4	8335704	8335705	.	.	+
Chr4	8349748	8349749	.	.	-
Chr4	8349979	8349980	.	.	-
Chr4	8361622	8361623	.	.	+
Chr4	8361903	8361904	.	.	+
Chr4	8365540	8365541	.	.	+
Chr4	8384882	8384883	.	.	+
Chr4	8384971	8384972	.	.	+
Chr4	8425991	8425992	.	.	-
Chr4	8430493	8430494	.	.	-
Chr4	8501743	8501744	.	.	+
Chr4	8517281	8517282	.	.	+
Chr4	8517605	8517606	.	.	+
Chr4	8517847	8517848	.	.	+
Chr4	8518479	8518480	.	.	-
Chr4	8519145	8519146	.	.	-
Chr4	8519842	8519843	.	.	-
Chr4	8522052	8522053	.	.	-
Chr4	8522068	8522069	.	.	-
Chr4	8522193	8522194	.	.	-
Chr4	8522726	8522727	.	.	-
Chr4	8523108	8523109	.	.	-
Chr4	8523200	8523201	.	.	-
Chr4	8523346	8523347	.	.	-
Chr4	8523398	8523399	.	.	-
Chr4	8540491	8540492	.	.	+
Chr4	8549627	8549628	.	.	-
Chr4	8571847	8571848	.	.	+
Chr4	8631408	8631409	.	.	-
Chr4	8646943	8646944	.	.	+
Chr4	8793536	8793537	.	.	-
Chr4	8793538	8793539	.	.	-
Chr4	8793542	8793543	.	.	-
Chr4	8864244	8864245	.	.	+
Chr4	8865911	8865912	.	.	-
Chr4	8866305	8866306	.	.	-
Chr4	8866884	8866885	.	.	-
Chr4	8867700	8867701	.	.	-
Chr4	8867780	8867781	.	.	-
Chr4	8867782	8867783	.	.	-
Chr4	8867825	8867826	.	.	-
Chr4	8877264	8877265	.	.	+
Chr4	8884077	8884078	.	.	+
Chr4	8885546	8885547	.	.	+
Chr4	8915358	8915359	.	.	+
Chr4	8972799	8972800	.	.	-
Chr4	8973020	8973021	.	.	-
Chr4	8973252	8973253	.	.	-
Chr4	8974532	8974533	.	.	-
Chr4	8978533	8978534	.	.	+
Chr4	8979929	8979930	.	.	-
Chr4	8979962	8979963	.	.	-
Chr4	8980376	8980377	.	.	-
Chr4	8984135	8984136	.	.	+
Chr4	8984871	8984872	.	.	+
Chr4	8986660	8986661	.	.	-
Chr4	9023777	9023778	.	.	+
Chr4	9027556	9027557	.	.	+
Chr4	9028477	9028478	.	.	+
Chr4	9029170	9029171	.	.	+
Chr4	9036385	9036386	.	.	+
Chr4	9040095	9040096	.	.	+
Chr4	9116036	9116037	.	.	+
Chr4	9129257	9129258	.	.	+
Chr4	9134117	9134118	.	.	-
Chr4	9134180	9134181	.	.	-
Chr4	9152246	9152247	.	.	+
Chr4	9153092	9153093	.	.	+
Chr4	9153266	9153267	.	.	+
Chr4	9153520	9153521	.	.	-
Chr4	9165345	9165346	.	.	-
Chr4	9166388	9166389	.	.	-
Chr4	9171630	9171631	.	.	+
Chr4	9200369	9200370	.	.	-
Chr4	9226182	9226183	.	.	-
Chr4	9247791	9247792	.	.	-
Chr4	9248117	9248118	.	.	-
Chr4	9248155	9248156	.	.	-
Chr4	9250007	9250008	.	.	-
Chr4	9255849	9255850	.	.	+
Chr4	9268955	9268956	.	.	+
Chr4	9274723	9274724	.	.	-
Chr4	9280513	9280514	.	.	+
Chr4	9293711	9293712	.	.	-
Chr4	9293802	9293803	.	.	-
Chr4	9294372	9294373	.	.	-
Chr4	9295428	9295429	.	.	-
Chr4	9301458	9301459	.	.	-
Chr4	9301666	9301667	.	.	-
Chr4	9305463	9305464	.	.	-
Chr4	9305621	9305622	.	.	-
Chr4	9400055	9400056	.	.	-
Chr4	9400643	9400644	.	.	-
Chr4	9425990	9425991	.	.	-
Chr4	9428553	9428554	.	.	-
Chr4	9450547	9450548	.	.	+
Chr4	9471355	9471356	.	.	+
Chr4	9500455	9500456	.	.	-
Chr4	9500458	9500459	.	.	-
Chr4	9501620	9501621	.	.	-
Chr4	9501719	9501720	.	.	-
Chr4	9501920	9501921	.	.	-
Chr4	9502190	9502191	.	.	-
Chr4	9502391	9502392	.	.	-
Chr4	9502528	9502529	.	.	-
Chr4	9502558	9502559	.	.	-
Chr4	9502789	9502790	.	.	-
Chr4	9504737	9504738	.	.	-
Chr4	9538812	9538813	.	.	-
Chr4	9540427	9540428	.	.	-
Chr4	9540697	9540698	.	.	-
Chr4	9541077	9541078	.	.	-
Chr4	9541254	9541255	.	.	-
Chr4	9541821	9541822	.	.	-
Chr4	9557288	9557289	.	.	+
Chr4	9562725	9562726	.	.	+
Chr4	9562804	9562805	.	.	+
Chr4	9565137	9565138	.	.	+
Chr4	9565322	9565323	.	.	+
Chr4	9582405	9582406	.	.	-
Chr4	9585761	9585762	.	.	-
Chr4	9589309	9589310	.	.	-
Chr4	9592512	9592513	.	.	+
Chr4	9605746	9605747	.	.	-
Chr4	9606006	9606007	.	.	-
Chr4	9610253	9610254	.	.	-
Chr4	9644795	9644796	.	.	-
Chr4	9645239	9645240	.	.	-
Chr4	9648734	9648735	.	.	-
Chr4	9669601	9669602	.	.	+
Chr4	9678617	9678618	.	.	+
Chr4	9678657	9678658	.	.	+
Chr4	9689018	9689019	.	.	-
Chr4	9689470	9689471	.	.	-
Chr4	9689688	9689689	.	.	-
Chr4	9689744	9689745	.	.	-
Chr4	9689925	9689926	.	.	-
Chr4	9692114	9692115	.	.	-
Chr4	9699559	9699560	.	.	+
Chr4	9714317	9714318	.	.	-
Chr4	9714332	9714333	.	.	-
Chr4	9714912	9714913	.	.	-
Chr4	9715556	9715557	.	.	-
Chr4	9715559	9715560	.	.	-
Chr4	9740246	9740247	.	.	+
Chr4	9740772	9740773	.	.	+
Chr4	9767117	9767118	.	.	-
Chr4	9767170	9767171	.	.	-
Chr4	9768202	9768203	.	.	-
Chr4	9773189	9773190	.	.	+
Chr4	9773231	9773232	.	.	+
Chr4	9773251	9773252	.	.	+
Chr4	9775582	9775583	.	.	-
Chr4	9780720	9780721	.	.	+
Chr4	9803929	9803930	.	.	+
Chr4	9827175	9827176	.	.	+
Chr4	9865156	9865157	.	.	+
Chr4	9865203	9865204	.	.	+
Chr4	9866912	9866913	.	.	+
Chr4	9916576	9916577	.	.	+
Chr4	9919128	9919129	.	.	-
Chr4	9929021	9929022	.	.	+
Chr4	9937362	9937363	.	.	+
Chr4	9938190	9938191	.	.	+
Chr4	9938327	9938328	.	.	+
Chr4	9946060	9946061	.	.	+
Chr4	9946704	9946705	.	.	+
Chr4	9946721	9946722	.	.	+
Chr4	9947049	9947050	.	.	+
Chr4	9965923	9965924	.	.	+
Chr4	9966449	9966450	.	.	+
Chr4	9967117	9967118	.	.	-
Chr4	10013971	10013972	.	.	-
Chr4	10014629	10014630	.	.	-
Chr4	10017386	10017387	.	.	-
Chr4	10027754	10027755	.	.	-
Chr4	10028877	10028878	.	.	-
Chr4	10032768	10032769	.	.	+
Chr4	10032906	10032907	.	.	+
Chr4	10041139	10041140	.	.	+
Chr4	10151041	10151042	.	.	+
Chr4	10159618	10159619	.	.	+
Chr4	10170012	10170013	.	.	-
Chr4	10186317	10186318	.	.	-
Chr4	10232506	10232507	.	.	+
Chr4	10234252	10234253	.	.	+
Chr4	10275691	10275692	.	.	-
Chr4	10277541	10277542	.	.	-
Chr4	10289103	10289104	.	.	-
Chr4	10290050	10290051	.	.	-
Chr4	10290260	10290261	.	.	-
Chr4	10298920	10298921	.	.	+
Chr4	10302729	10302730	.	.	+
Chr4	10303094	10303095	.	.	+
Chr4	10303101	10303102	.	.	+
Chr4	10303828	10303829	.	.	-
Chr4	10308890	10308891	.	.	-
Chr4	10324740	10324741	.	.	-
Chr4	10325203	10325204	.	.	-
Chr4	10371744	10371745	.	.	+
Chr4	10389689	10389690	.	.	-
Chr4	10409411	10409412	.	.	-
Chr4	10423025	10423026	.	.	-
Chr4	10454360	10454361	.	.	+
Chr4	10454536	10454537	.	.	-
Chr4	10454767	10454768	.	.	-
Chr4	10455594	10455595	.	.	-
Chr4	10455760	10455761	.	.	-
Chr4	10456993	10456994	.	.	-
Chr4	10458427	10458428	.	.	-
Chr4	10479809	10479810	.	.	+
Chr4	10481798	10481799	.	.	+
Chr4	10481839	10481840	.	.	+
Chr4	10499405	10499406	.	.	+
Chr4	10500391	10500392	.	.	+
Chr4	10500625	10500626	.	.	+
Chr4	10503996	10503997	.	.	+
Chr4	10505086	10505087	.	.	+
Chr4	10563666	10563667	.	.	-
Chr4	10582132	10582133	.	.	-
Chr4	10582190	10582191	.	.	-
Chr4	10583834	10583835	.	.	-
Chr4	10655602	10655603	.	.	+
Chr4	10656667	10656668	.	.	+
Chr4	10657084	10657085	.	.	+
Chr4	10676564	10676565	.	.	+
Chr4	10687374	10687375	.	.	-
Chr4	10687722	10687723	.	.	-
Chr4	10688605	10688606	.	.	-
Chr4	10728796	10728797	.	.	+
Chr4	10764586	10764587	.	.	-
Chr4	10765089	10765090	.	.	-
Chr4	10765560	10765561	.	.	-
Chr4	10773117	10773118	.	.	-
Chr4	10774287	10774288	.	.	+
Chr4	10777805	10777806	.	.	-
Chr4	10844376	10844377	.	.	-
Chr4	10861465	10861466	.	.	+
Chr4	10864551	10864552	.	.	+
Chr4	10881768	10881769	.	.	+
Chr4	10881837	10881838	.	.	+
Chr4	10942893	10942894	.	.	+
Chr4	10951768	10951769	.	.	+
Chr4	10958855	10958856	.	.	+
Chr4	10990050	10990051	.	.	+
Chr4	10990253	10990254	.	.	+
Chr4	10990961	10990962	.	.	+
Chr4	11006592	11006593	.	.	+
Chr4	11006624	11006625	.	.	+
Chr4	11013701	11013702	.	.	+
Chr4	11014006	11014007	.	.	-
Chr4	11023553	11023554	.	.	-
Chr4	11023611	11023612	.	.	-
Chr4	11035841	11035842	.	.	-
Chr4	11130671	11130672	.	.	+
Chr4	11155963	11155964	.	.	+
Chr4	11160763	11160764	.	.	-
Chr4	11160969	11160970	.	.	-
Chr4	11161780	11161781	.	.	-
Chr4	11162169	11162170	.	.	-
Chr4	11166684	11166685	.	.	-
Chr4	11169614	11169615	.	.	-
Chr4	11174535	11174536	.	.	-
Chr4	11175275	11175276	.	.	-
Chr4	11182175	11182176	.	.	+
Chr4	11182516	11182517	.	.	+
Chr4	11218728	11218729	.	.	+
Chr4	11218737	11218738	.	.	+
Chr4	11266340	11266341	.	.	+
Chr4	11266708	11266709	.	.	+
Chr4	11266804	11266805	.	.	+
Chr4	11268027	11268028	.	.	+
Chr4	11268874	11268875	.	.	+
Chr4	11282954	11282955	.	.	+
Chr4	11283056	11283057	.	.	+
Chr4	11284867	11284868	.	.	+
Chr4	11285336	11285337	.	.	+
Chr4	11307180	11307181	.	.	+
Chr4	11307236	11307237	.	.	+
Chr4	11334452	11334453	.	.	+
Chr4	11425684	11425685	.	.	+
Chr4	11427919	11427920	.	.	+
Chr4	11427932	11427933	.	.	+
Chr4	11427937	11427938	.	.	+
Chr4	11428341	11428342	.	.	+
Chr4	11433132	11433133	.	.	+
Chr4	11446020	11446021	.	.	-
Chr4	11469017	11469018	.	.	-
Chr4	11471143	11471144	.	.	-
Chr4	11477056	11477057	.	.	+
Chr4	11477372	11477373	.	.	+
Chr4	11477653	11477654	.	.	+
Chr4	11491496	11491497	.	.	+
Chr4	11503571	11503572	.	.	-
Chr4	11506053	11506054	.	.	-
Chr4	11507127	11507128	.	.	-
Chr4	11507206	11507207	.	.	-
Chr4	11507776	11507777	.	.	-
Chr4	11508846	11508847	.	.	-
Chr4	11540114	11540115	.	.	-
Chr4	11542063	11542064	.	.	-
Chr4	11557726	11557727	.	.	+
Chr4	11557764	11557765	.	.	+
Chr4	11557828	11557829	.	.	+
Chr4	11558110	11558111	.	.	+
Chr4	11558111	11558112	.	.	+
Chr4	11559340	11559341	.	.	+
Chr4	11559367	11559368	.	.	+
Chr4	11559937	11559938	.	.	+
Chr4	11560628	11560629	.	.	+
Chr4	11572352	11572353	.	.	+
Chr4	11591437	11591438	.	.	-
Chr4	11591438	11591439	.	.	-
Chr4	11591790	11591791	.	.	-
Chr4	11600248	11600249	.	.	-
Chr4	11626463	11626464	.	.	-
Chr4	11627068	11627069	.	.	-
Chr4	11646648	11646649	.	.	-
Chr4	11646882	11646883	.	.	-
Chr4	11647627	11647628	.	.	-
Chr4	11647780	11647781	.	.	-
Chr4	11647833	11647834	.	.	-
Chr4	11648351	11648352	.	.	-
Chr4	11656736	11656737	.	.	+
Chr4	11659778	11659779	.	.	-
Chr4	11665116	11665117	.	.	+
Chr4	11665666	11665667	.	.	+
Chr4	11727796	11727797	.	.	-
Chr4	11728743	11728744	.	.	-
Chr4	11731212	11731213	.	.	-
Chr4	11742340	11742341	.	.	-
Chr4	11742661	11742662	.	.	-
Chr4	11759336	11759337	.	.	-
Chr4	11760919	11760920	.	.	-
Chr4	11779608	11779609	.	.	-
Chr4	11783123	11783124	.	.	-
Chr4	11783300	11783301	.	.	-
Chr4	11792795	11792796	.	.	+
Chr4	11798547	11798548	.	.	+
Chr4	11799497	11799498	.	.	+
Chr4	11807842	11807843	.	.	+
Chr4	11811839	11811840	.	.	-
Chr4	11811945	11811946	.	.	-
Chr4	11844914	11844915	.	.	-
Chr4	11846094	11846095	.	.	-
Chr4	11846229	11846230	.	.	-
Chr4	11846401	11846402	.	.	-
Chr4	11851619	11851620	.	.	-
Chr4	11852777	11852778	.	.	-
Chr4	11882725	11882726	.	.	-
Chr4	11884793	11884794	.	.	-
Chr4	11920131	11920132	.	.	+
Chr4	11929886	11929887	.	.	+
Chr4	11930260	11930261	.	.	+
Chr4	11930494	11930495	.	.	+
Chr4	11930506	11930507	.	.	+
Chr4	11944944	11944945	.	.	-
Chr4	11945561	11945562	.	.	-
Chr4	11949393	11949394	.	.	-
Chr4	12007056	12007057	.	.	+
Chr4	12007783	12007784	.	.	+
Chr4	12103653	12103654	.	.	-
Chr4	12104219	12104220	.	.	-
Chr4	12105896	12105897	.	.	-
Chr4	12106623	12106624	.	.	-
Chr4	12140065	12140066	.	.	+
Chr4	12220754	12220755	.	.	+
Chr4	12230380	12230381	.	.	+
Chr4	12230827	12230828	.	.	+
Chr4	12245271	12245272	.	.	-
Chr4	12251001	12251002	.	.	+
Chr4	12251037	12251038	.	.	+
Chr4	12251249	12251250	.	.	+
Chr4	12279894	12279895	.	.	+
Chr4	12302075	12302076	.	.	+
Chr4	12319738	12319739	.	.	+
Chr4	12324998	12324999	.	.	-
Chr4	12327443	12327444	.	.	-
Chr4	12337467	12337468	.	.	-
Chr4	12351081	12351082	.	.	+
Chr4	12351093	12351094	.	.	+
Chr4	12351450	12351451	.	.	+
Chr4	12351523	12351524	.	.	+
Chr4	12364965	12364966	.	.	+
Chr4	12367301	12367302	.	.	+
Chr4	12368646	12368647	.	.	+
Chr4	12397253	12397254	.	.	-
Chr4	12397590	12397591	.	.	-
Chr4	12397663	12397664	.	.	-
Chr4	12397693	12397694	.	.	-
Chr4	12398270	12398271	.	.	-
Chr4	12398557	12398558	.	.	-
Chr4	12399893	12399894	.	.	-
Chr4	12403669	12403670	.	.	-
Chr4	12414572	12414573	.	.	+
Chr4	12414640	12414641	.	.	+
Chr4	12420326	12420327	.	.	+
Chr4	12421120	12421121	.	.	-
Chr4	12480813	12480814	.	.	+
Chr4	12481022	12481023	.	.	+
Chr4	12483893	12483894	.	.	+
Chr4	12552011	12552012	.	.	-
Chr4	12552027	12552028	.	.	-
Chr4	12555892	12555893	.	.	-
Chr4	12563797	12563798	.	.	+
Chr4	12563855	12563856	.	.	+
Chr4	12564016	12564017	.	.	+
Chr4	12564241	12564242	.	.	+
Chr4	12566980	12566981	.	.	-
Chr4	12568063	12568064	.	.	-
Chr4	12568366	12568367	.	.	-
Chr4	12572055	12572056	.	.	+
Chr4	12572838	12572839	.	.	+
Chr4	12588881	12588882	.	.	+
Chr4	12590409	12590410	.	.	+
Chr4	12592160	12592161	.	.	+
Chr4	12593149	12593150	.	.	+
Chr4	12593323	12593324	.	.	+
Chr4	12593446	12593447	.	.	+
Chr4	12593551	12593552	.	.	+
Chr4	12593586	12593587	.	.	+
Chr4	12597611	12597612	.	.	+
Chr4	12597677	12597678	.	.	+
Chr4	12597793	12597794	.	.	+
Chr4	12603799	12603800	.	.	-
Chr4	12605370	12605371	.	.	-
Chr4	12619671	12619672	.	.	+
Chr4	12634714	12634715	.	.	+
Chr4	12646534	12646535	.	.	+
Chr4	12661236	12661237	.	.	+
Chr4	12661281	12661282	.	.	+
Chr4	12663966	12663967	.	.	-
Chr4	12664576	12664577	.	.	-
Chr4	12666827	12666828	.	.	-
Chr4	12675803	12675804	.	.	+
Chr4	12677002	12677003	.	.	+
Chr4	12678671	12678672	.	.	+
Chr4	12678987	12678988	.	.	+
Chr4	12697832	12697833	.	.	+
Chr4	12708859	12708860	.	.	-
Chr4	12710742	12710743	.	.	-
Chr4	12710928	12710929	.	.	-
Chr4	12741052	12741053	.	.	+
Chr4	12741869	12741870	.	.	+
Chr4	12741901	12741902	.	.	+
Chr4	12742168	12742169	.	.	+
Chr4	12743886	12743887	.	.	+
Chr4	12743995	12743996	.	.	+
Chr4	12744182	12744183	.	.	+
Chr4	12754790	12754791	.	.	-
Chr4	12756930	12756931	.	.	-
Chr4	12760816	12760817	.	.	-
Chr4	12767673	12767674	.	.	-
Chr4	12770633	12770634	.	.	-
Chr4	12771546	12771547	.	.	-
Chr4	12771624	12771625	.	.	-
Chr4	12784429	12784430	.	.	+
Chr4	12784919	12784920	.	.	+
Chr4	12784946	12784947	.	.	+
Chr4	12791462	12791463	.	.	-
Chr4	12793041	12793042	.	.	-
Chr4	12793277	12793278	.	.	-
Chr4	12793392	12793393	.	.	-
Chr4	12793501	12793502	.	.	-
Chr4	12794293	12794294	.	.	-
Chr4	12819626	12819627	.	.	-
Chr4	12828650	12828651	.	.	+
Chr4	12829129	12829130	.	.	+
Chr4	12849737	12849738	.	.	-
Chr4	12851543	12851544	.	.	-
Chr4	12866103	12866104	.	.	+
Chr4	12866158	12866159	.	.	+
Chr4	12866368	12866369	.	.	+
Chr4	12866446	12866447	.	.	+
Chr4	12870584	12870585	.	.	+
Chr4	12876956	12876957	.	.	+
Chr4	12877254	12877255	.	.	+
Chr4	12877319	12877320	.	.	+
Chr4	12877362	12877363	.	.	+
Chr4	12877460	12877461	.	.	+
Chr4	12898983	12898984	.	.	-
Chr4	12898985	12898986	.	.	-
Chr4	12899008	12899009	.	.	-
Chr4	12909799	12909800	.	.	+
Chr4	12911511	12911512	.	.	+
Chr4	12918614	12918615	.	.	+
Chr4	12919282	12919283	.	.	+
Chr4	12919517	12919518	.	.	+
Chr4	12936317	12936318	.	.	-
Chr4	12959673	12959674	.	.	-
Chr4	12974653	12974654	.	.	+
Chr4	13026111	13026112	.	.	+
Chr4	13026362	13026363	.	.	+
Chr4	13026369	13026370	.	.	+
Chr4	13026457	13026458	.	.	+
Chr4	13026592	13026593	.	.	+
Chr4	13026788	13026789	.	.	+
Chr4	13026874	13026875	.	.	+
Chr4	13026974	13026975	.	.	+
Chr4	13050612	13050613	.	.	+
Chr4	13051005	13051006	.	.	+
Chr4	13054685	13054686	.	.	-
Chr4	13067518	13067519	.	.	-
Chr4	13078209	13078210	.	.	-
Chr4	13078957	13078958	.	.	-
Chr4	13078958	13078959	.	.	-
Chr4	13081141	13081142	.	.	-
Chr4	13081267	13081268	.	.	-
Chr4	13081508	13081509	.	.	-
Chr4	13085439	13085440	.	.	-
Chr4	13090288	13090289	.	.	-
Chr4	13095062	13095063	.	.	-
Chr4	13107453	13107454	.	.	-
Chr4	13107788	13107789	.	.	-
Chr4	13108617	13108618	.	.	-
Chr4	13108619	13108620	.	.	-
Chr4	13133735	13133736	.	.	+
Chr4	13161563	13161564	.	.	+
Chr4	13161573	13161574	.	.	+
Chr4	13163042	13163043	.	.	+
Chr4	13163489	13163490	.	.	+
Chr4	13163531	13163532	.	.	+
Chr4	13164762	13164763	.	.	+
Chr4	13182596	13182597	.	.	+
Chr4	13188011	13188012	.	.	+
Chr4	13220399	13220400	.	.	-
Chr4	13228022	13228023	.	.	-
Chr4	13240254	13240255	.	.	-
Chr4	13240828	13240829	.	.	-
Chr4	13241267	13241268	.	.	-
Chr4	13283225	13283226	.	.	+
Chr4	13286292	13286293	.	.	+
Chr4	13308497	13308498	.	.	-
Chr4	13308845	13308846	.	.	-
Chr4	13309695	13309696	.	.	-
Chr4	13311323	13311324	.	.	-
Chr4	13333932	13333933	.	.	-
Chr4	13345215	13345216	.	.	-
Chr4	13346889	13346890	.	.	+
Chr4	13348748	13348749	.	.	+
Chr4	13348924	13348925	.	.	+
Chr4	13348937	13348938	.	.	+
Chr4	13363558	13363559	.	.	+
Chr4	13372516	13372517	.	.	-
Chr4	13372704	13372705	.	.	-
Chr4	13372800	13372801	.	.	-
Chr4	13387916	13387917	.	.	+
Chr4	13390145	13390146	.	.	+
Chr4	13391741	13391742	.	.	+
Chr4	13394802	13394803	.	.	-
Chr4	13404540	13404541	.	.	-
Chr4	13404602	13404603	.	.	-
Chr4	13408836	13408837	.	.	-
Chr4	13425995	13425996	.	.	+
Chr4	13427548	13427549	.	.	-
Chr4	13428513	13428514	.	.	-
Chr4	13430604	13430605	.	.	-
Chr4	13430713	13430714	.	.	-
Chr4	13430744	13430745	.	.	-
Chr4	13447600	13447601	.	.	+
Chr4	13456500	13456501	.	.	-
Chr4	13456724	13456725	.	.	-
Chr4	13457501	13457502	.	.	-
Chr4	13458281	13458282	.	.	-
Chr4	13466063	13466064	.	.	+
Chr4	13468546	13468547	.	.	+
Chr4	13478166	13478167	.	.	-
Chr4	13499138	13499139	.	.	-
Chr4	13499568	13499569	.	.	-
Chr4	13499913	13499914	.	.	-
Chr4	13504597	13504598	.	.	-
Chr4	13504598	13504599	.	.	-
Chr4	13504599	13504600	.	.	-
Chr4	13505645	13505646	.	.	+
Chr4	13506119	13506120	.	.	+
Chr4	13507360	13507361	.	.	+
Chr4	13519761	13519762	.	.	+
Chr4	13519921	13519922	.	.	-
Chr4	13521923	13521924	.	.	-
Chr4	13529521	13529522	.	.	-
Chr4	13531310	13531311	.	.	-
Chr4	13543362	13543363	.	.	+
Chr4	13546593	13546594	.	.	+
Chr4	13548132	13548133	.	.	+
Chr4	13554757	13554758	.	.	-
Chr4	13557178	13557179	.	.	-
Chr4	13557526	13557527	.	.	-
Chr4	13573011	13573012	.	.	+
Chr4	13581449	13581450	.	.	-
Chr4	13581517	13581518	.	.	-
Chr4	13595239	13595240	.	.	-
Chr4	13604606	13604607	.	.	-
Chr4	13604684	13604685	.	.	-
Chr4	13606384	13606385	.	.	-
Chr4	13653877	13653878	.	.	+
Chr4	13653882	13653883	.	.	+
Chr4	13653969	13653970	.	.	+
Chr4	13655888	13655889	.	.	+
Chr4	13656035	13656036	.	.	+
Chr4	13664229	13664230	.	.	-
Chr4	13676087	13676088	.	.	+
Chr4	13676700	13676701	.	.	+
Chr4	13680710	13680711	.	.	-
Chr4	13702196	13702197	.	.	+
Chr4	13707973	13707974	.	.	-
Chr4	13708006	13708007	.	.	-
Chr4	13708576	13708577	.	.	-
Chr4	13719314	13719315	.	.	+
Chr4	13720628	13720629	.	.	+
Chr4	13720859	13720860	.	.	+
Chr4	13722068	13722069	.	.	+
Chr4	13722164	13722165	.	.	+
Chr4	13722517	13722518	.	.	+
Chr4	13727062	13727063	.	.	+
Chr4	13745112	13745113	.	.	+
Chr4	13745699	13745700	.	.	+
Chr4	13745717	13745718	.	.	+
Chr4	13746024	13746025	.	.	+
Chr4	13746094	13746095	.	.	+
Chr4	13751049	13751050	.	.	-
Chr4	13751253	13751254	.	.	-
Chr4	13751256	13751257	.	.	-
Chr4	13751366	13751367	.	.	-
Chr4	13751706	13751707	.	.	-
Chr4	13782822	13782823	.	.	-
Chr4	13782951	13782952	.	.	-
Chr4	13784729	13784730	.	.	-
Chr4	13826394	13826395	.	.	-
Chr4	13826401	13826402	.	.	-
Chr4	13826414	13826415	.	.	-
Chr4	13826586	13826587	.	.	-
Chr4	13826588	13826589	.	.	-
Chr4	13827178	13827179	.	.	-
Chr4	13833644	13833645	.	.	+
Chr4	13854014	13854015	.	.	-
Chr4	13881680	13881681	.	.	+
Chr4	13915962	13915963	.	.	-
Chr4	13917366	13917367	.	.	-
Chr4	13943438	13943439	.	.	-
Chr4	13949057	13949058	.	.	-
Chr4	13950278	13950279	.	.	-
Chr4	13950664	13950665	.	.	-
Chr4	13950721	13950722	.	.	-
Chr4	13950929	13950930	.	.	-
Chr4	13953814	13953815	.	.	-
Chr4	13954082	13954083	.	.	-
Chr4	13954768	13954769	.	.	-
Chr4	13954995	13954996	.	.	-
Chr4	13955864	13955865	.	.	-
Chr4	13956854	13956855	.	.	-
Chr4	13987687	13987688	.	.	-
Chr4	13997758	13997759	.	.	-
Chr4	13998330	13998331	.	.	-
Chr4	14000577	14000578	.	.	-
Chr4	14001448	14001449	.	.	-
Chr4	14005628	14005629	.	.	+
Chr4	14005677	14005678	.	.	+
Chr4	14006217	14006218	.	.	+
Chr4	14006499	14006500	.	.	+
Chr4	14007914	14007915	.	.	-
Chr4	14012058	14012059	.	.	-
Chr4	14015954	14015955	.	.	+
Chr4	14060873	14060874	.	.	+
Chr4	14060876	14060877	.	.	+
Chr4	14061066	14061067	.	.	+
Chr4	14085089	14085090	.	.	-
Chr4	14088049	14088050	.	.	+
Chr4	14088577	14088578	.	.	+
Chr4	14088640	14088641	.	.	+
Chr4	14088645	14088646	.	.	+
Chr4	14088802	14088803	.	.	+
Chr4	14088856	14088857	.	.	+
Chr4	14088857	14088858	.	.	+
Chr4	14089563	14089564	.	.	+
Chr4	14133284	14133285	.	.	-
Chr4	14134577	14134578	.	.	-
Chr4	14150893	14150894	.	.	+
Chr4	14170058	14170059	.	.	+
Chr4	14201258	14201259	.	.	+
Chr4	14202968	14202969	.	.	-
Chr4	14203946	14203947	.	.	-
Chr4	14211339	14211340	.	.	+
Chr4	14211934	14211935	.	.	+
Chr4	14212776	14212777	.	.	-
Chr4	14249156	14249157	.	.	+
Chr4	14249397	14249398	.	.	+
Chr4	14252675	14252676	.	.	+
Chr4	14253658	14253659	.	.	+
Chr4	14254245	14254246	.	.	+
Chr4	14254288	14254289	.	.	+
Chr4	14264393	14264394	.	.	-
Chr4	14265355	14265356	.	.	-
Chr4	14265543	14265544	.	.	-
Chr4	14275835	14275836	.	.	+
Chr4	14300671	14300672	.	.	-
Chr4	14301227	14301228	.	.	-
Chr4	14307260	14307261	.	.	+
Chr4	14307264	14307265	.	.	+
Chr4	14307637	14307638	.	.	+
Chr4	14312464	14312465	.	.	+
Chr4	14312470	14312471	.	.	+
Chr4	14314364	14314365	.	.	+
Chr4	14317310	14317311	.	.	+
Chr4	14320051	14320052	.	.	+
Chr4	14320726	14320727	.	.	+
Chr4	14320953	14320954	.	.	+
Chr4	14322409	14322410	.	.	+
Chr4	14325002	14325003	.	.	-
Chr4	14325039	14325040	.	.	-
Chr4	14352145	14352146	.	.	-
Chr4	14353063	14353064	.	.	-
Chr4	14354773	14354774	.	.	-
Chr4	14380790	14380791	.	.	+
Chr4	14381000	14381001	.	.	+
Chr4	14381352	14381353	.	.	+
Chr4	14392828	14392829	.	.	-
Chr4	14392960	14392961	.	.	-
Chr4	14392972	14392973	.	.	-
Chr4	14393029	14393030	.	.	-
Chr4	14393364	14393365	.	.	-
Chr4	14422621	14422622	.	.	-
Chr4	14424864	14424865	.	.	-
Chr4	14447046	14447047	.	.	+
Chr4	14450039	14450040	.	.	+
Chr4	14465764	14465765	.	.	-
Chr4	14468337	14468338	.	.	-
Chr4	14470156	14470157	.	.	-
Chr4	14473500	14473501	.	.	+
Chr4	14486303	14486304	.	.	-
Chr4	14486354	14486355	.	.	-
Chr4	14486361	14486362	.	.	-
Chr4	14486382	14486383	.	.	-
Chr4	14492307	14492308	.	.	+
Chr4	14512694	14512695	.	.	-
Chr4	14544149	14544150	.	.	-
Chr4	14562867	14562868	.	.	-
Chr4	14562922	14562923	.	.	-
Chr4	14593525	14593526	.	.	-
Chr4	14599231	14599232	.	.	+
Chr4	14599937	14599938	.	.	-
Chr4	14600942	14600943	.	.	-
Chr4	14661123	14661124	.	.	-
Chr4	14673941	14673942	.	.	+
Chr4	14679328	14679329	.	.	+
Chr4	14738687	14738688	.	.	-
Chr4	14739003	14739004	.	.	-
Chr4	14739016	14739017	.	.	-
Chr4	14739040	14739041	.	.	-
Chr4	14740491	14740492	.	.	-
Chr4	14758226	14758227	.	.	+
Chr4	14758661	14758662	.	.	+
Chr4	14763377	14763378	.	.	+
Chr4	14764455	14764456	.	.	+
Chr4	14774079	14774080	.	.	-
Chr4	14774801	14774802	.	.	-
Chr4	14786745	14786746	.	.	-
Chr4	14786753	14786754	.	.	-
Chr4	14788332	14788333	.	.	-
Chr4	14788848	14788849	.	.	-
Chr4	14796934	14796935	.	.	+
Chr4	14797122	14797123	.	.	+
Chr4	14799998	14799999	.	.	+
Chr4	14800109	14800110	.	.	+
Chr4	14803471	14803472	.	.	-
Chr4	14803473	14803474	.	.	-
Chr4	14818384	14818385	.	.	-
Chr4	14819995	14819996	.	.	-
Chr4	14882032	14882033	.	.	-
Chr4	14883015	14883016	.	.	-
Chr4	14886439	14886440	.	.	-
Chr4	14886530	14886531	.	.	-
Chr4	14889293	14889294	.	.	-
Chr4	14889305	14889306	.	.	-
Chr4	14889312	14889313	.	.	-
Chr4	14889359	14889360	.	.	-
Chr4	14889402	14889403	.	.	-
Chr4	14889456	14889457	.	.	-
Chr4	14889462	14889463	.	.	-
Chr4	14889540	14889541	.	.	-
Chr4	14896430	14896431	.	.	+
Chr4	14926210	14926211	.	.	+
Chr4	14926231	14926232	.	.	+
Chr4	14932388	14932389	.	.	-
Chr4	14932473	14932474	.	.	-
Chr4	14932835	14932836	.	.	-
Chr4	14937992	14937993	.	.	-
Chr4	14938726	14938727	.	.	-
Chr4	14939855	14939856	.	.	-
Chr4	14940109	14940110	.	.	-
Chr4	14957414	14957415	.	.	-
Chr4	14957793	14957794	.	.	-
Chr4	14960727	14960728	.	.	+
Chr4	14960729	14960730	.	.	+
Chr4	14960754	14960755	.	.	+
Chr4	14961685	14961686	.	.	+
Chr4	14962360	14962361	.	.	+
Chr4	15046856	15046857	.	.	-
Chr4	15047642	15047643	.	.	-
Chr4	15048827	15048828	.	.	-
Chr4	15057061	15057062	.	.	-
Chr4	15057124	15057125	.	.	-
Chr4	15057592	15057593	.	.	-
Chr4	15059121	15059122	.	.	-
Chr4	15067269	15067270	.	.	+
Chr4	15067728	15067729	.	.	+
Chr4	15099531	15099532	.	.	+
Chr4	15099590	15099591	.	.	+
Chr4	15099969	15099970	.	.	+
Chr4	15099993	15099994	.	.	+
Chr4	15100031	15100032	.	.	+
Chr4	15102547	15102548	.	.	+
Chr4	15111712	15111713	.	.	-
Chr4	15111723	15111724	.	.	-
Chr4	15112322	15112323	.	.	-
Chr4	15113496	15113497	.	.	-
Chr4	15113512	15113513	.	.	-
Chr4	15122658	15122659	.	.	+
Chr4	15123249	15123250	.	.	+
Chr4	15131944	15131945	.	.	+
Chr4	15153568	15153569	.	.	-
Chr4	15153643	15153644	.	.	-
Chr4	15154506	15154507	.	.	-
Chr4	15156981	15156982	.	.	+
Chr4	15157242	15157243	.	.	+
Chr4	15190265	15190266	.	.	+
Chr4	15190974	15190975	.	.	+
Chr4	15192389	15192390	.	.	+
Chr4	15192464	15192465	.	.	+
Chr4	15192539	15192540	.	.	+
Chr4	15205725	15205726	.	.	+
Chr4	15206236	15206237	.	.	+
Chr4	15209452	15209453	.	.	+
Chr4	15252118	15252119	.	.	+
Chr4	15252180	15252181	.	.	+
Chr4	15260049	15260050	.	.	-
Chr4	15265107	15265108	.	.	+
Chr4	15265245	15265246	.	.	+
Chr4	15266115	15266116	.	.	+
Chr4	15266145	15266146	.	.	+
Chr4	15266911	15266912	.	.	+
Chr4	15267324	15267325	.	.	+
Chr4	15267757	15267758	.	.	+
Chr4	15267799	15267800	.	.	+
Chr4	15271430	15271431	.	.	+
Chr4	15272633	15272634	.	.	+
Chr4	15272982	15272983	.	.	+
Chr4	15273081	15273082	.	.	+
Chr4	15273919	15273920	.	.	-
Chr4	15274049	15274050	.	.	-
Chr4	15274259	15274260	.	.	-
Chr4	15283751	15283752	.	.	+
Chr4	15284007	15284008	.	.	+
Chr4	15284108	15284109	.	.	+
Chr4	15290367	15290368	.	.	-
Chr4	15307033	15307034	.	.	+
Chr4	15307522	15307523	.	.	+
Chr4	15307525	15307526	.	.	+
Chr4	15307628	15307629	.	.	+
Chr4	15308048	15308049	.	.	+
Chr4	15310689	15310690	.	.	-
Chr4	15311680	15311681	.	.	-
Chr4	15346193	15346194	.	.	-
Chr4	15346758	15346759	.	.	-
Chr4	15347580	15347581	.	.	-
Chr4	15361271	15361272	.	.	+
Chr4	15375883	15375884	.	.	+
Chr4	15376907	15376908	.	.	+
Chr4	15377081	15377082	.	.	+
Chr4	15390693	15390694	.	.	-
Chr4	15391516	15391517	.	.	-
Chr4	15401947	15401948	.	.	+
Chr4	15402181	15402182	.	.	+
Chr4	15402365	15402366	.	.	+
Chr4	15406550	15406551	.	.	-
Chr4	15441479	15441480	.	.	+
Chr4	15443276	15443277	.	.	+
Chr4	15470543	15470544	.	.	+
Chr4	15470891	15470892	.	.	-
Chr4	15491188	15491189	.	.	+
Chr4	15492533	15492534	.	.	+
Chr4	15494604	15494605	.	.	+
Chr4	15496062	15496063	.	.	+
Chr4	15501088	15501089	.	.	+
Chr4	15520172	15520173	.	.	-
Chr4	15527850	15527851	.	.	-
Chr4	15547122	15547123	.	.	+
Chr4	15568605	15568606	.	.	+
Chr4	15569108	15569109	.	.	+
Chr4	15574389	15574390	.	.	-
Chr4	15574560	15574561	.	.	-
Chr4	15574720	15574721	.	.	-
Chr4	15574723	15574724	.	.	-
Chr4	15575041	15575042	.	.	-
Chr4	15583401	15583402	.	.	+
Chr4	15585692	15585693	.	.	+
Chr4	15587871	15587872	.	.	+
Chr4	15587875	15587876	.	.	+
Chr4	15588029	15588030	.	.	+
Chr4	15608964	15608965	.	.	+
Chr4	15611945	15611946	.	.	+
Chr4	15612011	15612012	.	.	+
Chr4	15612180	15612181	.	.	+
Chr4	15613975	15613976	.	.	-
Chr4	15637037	15637038	.	.	+
Chr4	15642009	15642010	.	.	-
Chr4	15642513	15642514	.	.	-
Chr4	15643226	15643227	.	.	-
Chr4	15645477	15645478	.	.	-
Chr4	15645588	15645589	.	.	-
Chr4	15663227	15663228	.	.	-
Chr4	15663266	15663267	.	.	-
Chr4	15663777	15663778	.	.	-
Chr4	15669555	15669556	.	.	-
Chr4	15671159	15671160	.	.	-
Chr4	15677406	15677407	.	.	+
Chr4	15689529	15689530	.	.	-
Chr4	15689538	15689539	.	.	-
Chr4	15690806	15690807	.	.	-
Chr4	15693277	15693278	.	.	-
Chr4	15694914	15694915	.	.	-
Chr4	15694923	15694924	.	.	-
Chr4	15709922	15709923	.	.	+
Chr4	15713362	15713363	.	.	+
Chr4	15721392	15721393	.	.	+
Chr4	15722745	15722746	.	.	+
Chr4	15789616	15789617	.	.	+
Chr4	15789641	15789642	.	.	+
Chr4	15789753	15789754	.	.	+
Chr4	15789760	15789761	.	.	+
Chr4	15799414	15799415	.	.	+
Chr4	15799935	15799936	.	.	+
Chr4	15803165	15803166	.	.	+
Chr4	15803343	15803344	.	.	+
Chr4	15803383	15803384	.	.	+
Chr4	15804099	15804100	.	.	+
Chr4	15806048	15806049	.	.	+
Chr4	15807915	15807916	.	.	+
Chr4	15899484	15899485	.	.	+
Chr4	15899812	15899813	.	.	+
Chr4	15901118	15901119	.	.	-
Chr4	15926877	15926878	.	.	-
Chr4	15927985	15927986	.	.	-
Chr4	15928156	15928157	.	.	-
Chr4	15928329	15928330	.	.	-
Chr4	15928842	15928843	.	.	-
Chr4	15930180	15930181	.	.	-
Chr4	15930633	15930634	.	.	-
Chr4	15944630	15944631	.	.	-
Chr4	15961967	15961968	.	.	+
Chr4	15964474	15964475	.	.	+
Chr4	15964670	15964671	.	.	+
Chr4	15965218	15965219	.	.	-
Chr4	15968259	15968260	.	.	-
Chr4	16015740	16015741	.	.	-
Chr4	16038919	16038920	.	.	-
Chr4	16038925	16038926	.	.	-
Chr4	16038996	16038997	.	.	-
Chr4	16039221	16039222	.	.	-
Chr4	16051206	16051207	.	.	-
Chr4	16064589	16064590	.	.	-
Chr4	16064624	16064625	.	.	-
Chr4	16068502	16068503	.	.	-
Chr4	16072566	16072567	.	.	+
Chr4	16074190	16074191	.	.	+
Chr4	16085303	16085304	.	.	+
Chr4	16087061	16087062	.	.	-
Chr4	16087233	16087234	.	.	-
Chr4	16116670	16116671	.	.	+
Chr4	16118125	16118126	.	.	+
Chr4	16118141	16118142	.	.	+
Chr4	16118329	16118330	.	.	+
Chr4	16118639	16118640	.	.	+
Chr4	16119043	16119044	.	.	+
Chr4	16119357	16119358	.	.	+
Chr4	16126360	16126361	.	.	-
Chr4	16126577	16126578	.	.	-
Chr4	16130251	16130252	.	.	-
Chr4	16141505	16141506	.	.	+
Chr4	16141562	16141563	.	.	+
Chr4	16152980	16152981	.	.	-
Chr4	16153027	16153028	.	.	-
Chr4	16155870	16155871	.	.	+
Chr4	16157441	16157442	.	.	+
Chr4	16167755	16167756	.	.	-
Chr4	16167757	16167758	.	.	-
Chr4	16167760	16167761	.	.	-
Chr4	16171324	16171325	.	.	-
Chr4	16171742	16171743	.	.	-
Chr4	16172382	16172383	.	.	-
Chr4	16172434	16172435	.	.	-
Chr4	16202135	16202136	.	.	-
Chr4	16203338	16203339	.	.	-
Chr4	16233524	16233525	.	.	-
Chr4	16303252	16303253	.	.	+
Chr4	16303610	16303611	.	.	+
Chr4	16303749	16303750	.	.	+
Chr4	16303832	16303833	.	.	+
Chr4	16303883	16303884	.	.	+
Chr4	16306227	16306228	.	.	-
Chr4	16310786	16310787	.	.	+
Chr4	16328426	16328427	.	.	-
Chr4	16330752	16330753	.	.	+
Chr4	16331584	16331585	.	.	+
Chr4	16331591	16331592	.	.	+
Chr4	16331651	16331652	.	.	+
Chr4	16331659	16331660	.	.	+
Chr4	16331789	16331790	.	.	+
Chr4	16333364	16333365	.	.	+
Chr4	16334781	16334782	.	.	+
Chr4	16334848	16334849	.	.	+
Chr4	16337245	16337246	.	.	+
Chr4	16337318	16337319	.	.	+
Chr4	16337911	16337912	.	.	+
Chr4	16339208	16339209	.	.	+
Chr4	16339220	16339221	.	.	+
Chr4	16339442	16339443	.	.	+
Chr4	16339843	16339844	.	.	+
Chr4	16343047	16343048	.	.	+
Chr4	16343054	16343055	.	.	+
Chr4	16348661	16348662	.	.	-
Chr4	16349075	16349076	.	.	-
Chr4	16349486	16349487	.	.	-
Chr4	16359069	16359070	.	.	+
Chr4	16369850	16369851	.	.	-
Chr4	16369868	16369869	.	.	-
Chr4	16369892	16369893	.	.	-
Chr4	16371100	16371101	.	.	-
Chr4	16374075	16374076	.	.	-
Chr4	16374432	16374433	.	.	-
Chr4	16375248	16375249	.	.	-
Chr4	16376090	16376091	.	.	-
Chr4	16380255	16380256	.	.	-
Chr4	16380305	16380306	.	.	-
Chr4	16382512	16382513	.	.	-
Chr4	16386886	16386887	.	.	-
Chr4	16386960	16386961	.	.	-
Chr4	16387481	16387482	.	.	-
Chr4	16387504	16387505	.	.	-
Chr4	16391829	16391830	.	.	+
Chr4	16392672	16392673	.	.	+
Chr4	16395490	16395491	.	.	+
Chr4	16406024	16406025	.	.	-
Chr4	16411116	16411117	.	.	+
Chr4	16412347	16412348	.	.	+
Chr4	16476459	16476460	.	.	+
Chr4	16477407	16477408	.	.	-
Chr4	16478721	16478722	.	.	-
Chr4	16479182	16479183	.	.	-
Chr4	16483141	16483142	.	.	-
Chr4	16483672	16483673	.	.	-
Chr4	16485932	16485933	.	.	-
Chr4	16486438	16486439	.	.	-
Chr4	16487164	16487165	.	.	-
Chr4	16499289	16499290	.	.	+
Chr4	16504290	16504291	.	.	-
Chr4	16529856	16529857	.	.	+
Chr4	16534919	16534920	.	.	-
Chr4	16536012	16536013	.	.	-
Chr4	16536110	16536111	.	.	-
Chr4	16538389	16538390	.	.	+
Chr4	16538509	16538510	.	.	+
Chr4	16539677	16539678	.	.	+
Chr4	16541651	16541652	.	.	+
Chr4	16550212	16550213	.	.	+
Chr4	16550296	16550297	.	.	+
Chr4	16550307	16550308	.	.	+
Chr4	16558795	16558796	.	.	+
Chr4	16568716	16568717	.	.	-
Chr4	16571309	16571310	.	.	-
Chr4	16582723	16582724	.	.	-
Chr4	16599970	16599971	.	.	-
Chr4	16614748	16614749	.	.	+
Chr4	16617625	16617626	.	.	+
Chr4	16618709	16618710	.	.	-
Chr4	16636296	16636297	.	.	+
Chr4	16657139	16657140	.	.	-
Chr4	16657286	16657287	.	.	-
Chr4	16658178	16658179	.	.	-
Chr4	16658332	16658333	.	.	-
Chr4	16658578	16658579	.	.	-
Chr4	16664987	16664988	.	.	-
Chr4	16665024	16665025	.	.	-
Chr4	16665898	16665899	.	.	-
Chr4	16681256	16681257	.	.	+
Chr4	16681880	16681881	.	.	+
Chr4	16701646	16701647	.	.	-
Chr4	16702294	16702295	.	.	-
Chr4	16703281	16703282	.	.	-
Chr4	16710202	16710203	.	.	+
Chr4	16755238	16755239	.	.	-
Chr4	16771335	16771336	.	.	-
Chr4	16772892	16772893	.	.	-
Chr4	16773038	16773039	.	.	-
Chr4	16774408	16774409	.	.	-
Chr4	16775970	16775971	.	.	-
Chr4	16796418	16796419	.	.	-
Chr4	16796426	16796427	.	.	-
Chr4	16797456	16797457	.	.	-
Chr4	16797900	16797901	.	.	-
Chr4	16802473	16802474	.	.	+
Chr4	16802747	16802748	.	.	+
Chr4	16804556	16804557	.	.	+
Chr4	16840606	16840607	.	.	+
Chr4	16855912	16855913	.	.	+
Chr4	16856212	16856213	.	.	+
Chr4	16856607	16856608	.	.	+
Chr4	16856616	16856617	.	.	+
Chr4	16888011	16888012	.	.	-
Chr4	16888454	16888455	.	.	-
Chr4	16905211	16905212	.	.	+
Chr4	16941345	16941346	.	.	-
Chr4	16942778	16942779	.	.	-
Chr4	16945031	16945032	.	.	+
Chr4	16947429	16947430	.	.	-
Chr4	16953398	16953399	.	.	-
Chr4	16954449	16954450	.	.	-
Chr4	16956370	16956371	.	.	-
Chr4	16957640	16957641	.	.	-
Chr4	16957775	16957776	.	.	-
Chr4	16959298	16959299	.	.	-
Chr4	16960787	16960788	.	.	-
Chr4	16961241	16961242	.	.	-
Chr4	16961611	16961612	.	.	-
Chr4	16963204	16963205	.	.	-
Chr4	16963327	16963328	.	.	-
Chr4	16965404	16965405	.	.	-
Chr4	16972923	16972924	.	.	-
Chr4	16972987	16972988	.	.	-
Chr4	16973324	16973325	.	.	-
Chr4	16977071	16977072	.	.	-
Chr4	16986932	16986933	.	.	-
Chr4	16987626	16987627	.	.	-
Chr4	16998821	16998822	.	.	+
Chr4	17000240	17000241	.	.	+
Chr4	17000445	17000446	.	.	+
Chr4	17007093	17007094	.	.	-
Chr4	17049731	17049732	.	.	-
Chr4	17050047	17050048	.	.	-
Chr4	17050232	17050233	.	.	-
Chr4	17098364	17098365	.	.	+
Chr4	17098569	17098570	.	.	+
Chr4	17129760	17129761	.	.	+
Chr4	17129808	17129809	.	.	+
Chr4	17130452	17130453	.	.	+
Chr4	17130462	17130463	.	.	+
Chr4	17130463	17130464	.	.	+
Chr4	17130930	17130931	.	.	+
Chr4	17130984	17130985	.	.	+
Chr4	17133990	17133991	.	.	+
Chr4	17137759	17137760	.	.	-
Chr4	17137962	17137963	.	.	-
Chr4	17138111	17138112	.	.	-
Chr4	17138797	17138798	.	.	-
Chr4	17138801	17138802	.	.	-
Chr4	17138924	17138925	.	.	-
Chr4	17139668	17139669	.	.	-
Chr4	17151047	17151048	.	.	+
Chr4	17151464	17151465	.	.	+
Chr4	17151673	17151674	.	.	+
Chr4	17151991	17151992	.	.	+
Chr4	17176717	17176718	.	.	-
Chr4	17176723	17176724	.	.	-
Chr4	17176904	17176905	.	.	-
Chr4	17177129	17177130	.	.	-
Chr4	17177350	17177351	.	.	-
Chr4	17177799	17177800	.	.	-
Chr4	17181139	17181140	.	.	-
Chr4	17187929	17187930	.	.	-
Chr4	17195452	17195453	.	.	-
Chr4	17195678	17195679	.	.	-
Chr4	17197077	17197078	.	.	-
Chr4	17203073	17203074	.	.	-
Chr4	17203772	17203773	.	.	-
Chr4	17207029	17207030	.	.	-
Chr4	17226340	17226341	.	.	-
Chr4	17226577	17226578	.	.	-
Chr4	17243842	17243843	.	.	+
Chr4	17243949	17243950	.	.	+
Chr4	17245058	17245059	.	.	+
Chr4	17281941	17281942	.	.	-
Chr4	17282095	17282096	.	.	-
Chr4	17294042	17294043	.	.	-
Chr4	17294241	17294242	.	.	-
Chr4	17295581	17295582	.	.	-
Chr4	17309706	17309707	.	.	-
Chr4	17309785	17309786	.	.	-
Chr4	17309920	17309921	.	.	-
Chr4	17310502	17310503	.	.	-
Chr4	17324940	17324941	.	.	+
Chr4	17332693	17332694	.	.	-
Chr4	17332703	17332704	.	.	-
Chr4	17341042	17341043	.	.	-
Chr4	17344509	17344510	.	.	+
Chr4	17355876	17355877	.	.	-
Chr4	17427698	17427699	.	.	+
Chr4	17428871	17428872	.	.	+
Chr4	17429747	17429748	.	.	+
Chr4	17441372	17441373	.	.	+
Chr4	17441447	17441448	.	.	+
Chr4	17441533	17441534	.	.	+
Chr4	17441837	17441838	.	.	+
Chr4	17443182	17443183	.	.	+
Chr4	17487291	17487292	.	.	+
Chr4	17509757	17509758	.	.	-
Chr4	17527995	17527996	.	.	-
Chr4	17529375	17529376	.	.	-
Chr4	17541943	17541944	.	.	-
Chr4	17549318	17549319	.	.	-
Chr4	17555688	17555689	.	.	+
Chr4	17562554	17562555	.	.	-
Chr4	17591112	17591113	.	.	+
Chr4	17592456	17592457	.	.	+
Chr4	17603678	17603679	.	.	+
Chr4	17605959	17605960	.	.	-
Chr4	17605995	17605996	.	.	-
Chr4	17606526	17606527	.	.	-
Chr4	17617455	17617456	.	.	-
Chr4	17627212	17627213	.	.	-
Chr4	17627229	17627230	.	.	-
Chr4	17628276	17628277	.	.	-
Chr4	17628679	17628680	.	.	-
Chr4	17632343	17632344	.	.	+
Chr4	17643734	17643735	.	.	+
Chr4	17645009	17645010	.	.	+
Chr4	17645081	17645082	.	.	+
Chr4	17645122	17645123	.	.	+
Chr4	17663140	17663141	.	.	-
Chr4	17664354	17664355	.	.	-
Chr4	17664607	17664608	.	.	-
Chr4	17664716	17664717	.	.	-
Chr4	17683145	17683146	.	.	-
Chr4	17696048	17696049	.	.	+
Chr4	17702419	17702420	.	.	+
Chr4	17702500	17702501	.	.	+
Chr4	17744010	17744011	.	.	+
Chr4	17744020	17744021	.	.	+
Chr4	17744023	17744024	.	.	+
Chr4	17744277	17744278	.	.	+
Chr4	17744761	17744762	.	.	+
Chr4	17746573	17746574	.	.	+
Chr4	17768443	17768444	.	.	+
Chr4	17768847	17768848	.	.	+
Chr4	17802900	17802901	.	.	-
Chr4	17805142	17805143	.	.	-
Chr4	17805629	17805630	.	.	-
Chr4	17806202	17806203	.	.	-
Chr4	17825394	17825395	.	.	-
Chr4	17825497	17825498	.	.	-
Chr4	17825541	17825542	.	.	-
Chr4	17825705	17825706	.	.	-
Chr4	17830873	17830874	.	.	-
Chr4	17831397	17831398	.	.	-
Chr4	17853744	17853745	.	.	+
Chr4	17853851	17853852	.	.	+
Chr4	17854143	17854144	.	.	+
Chr4	17854380	17854381	.	.	+
Chr4	17873154	17873155	.	.	-
Chr4	17873336	17873337	.	.	-
Chr4	17873525	17873526	.	.	-
Chr4	17874792	17874793	.	.	-
Chr4	17882966	17882967	.	.	+
Chr4	17882969	17882970	.	.	+
Chr4	17883123	17883124	.	.	+
Chr4	17883267	17883268	.	.	+
Chr4	17896381	17896382	.	.	-
Chr4	17896581	17896582	.	.	-
Chr4	17896736	17896737	.	.	-
Chr4	17897861	17897862	.	.	-
Chr4	17898253	17898254	.	.	-
Chr4	17899468	17899469	.	.	-
Chr4	17902684	17902685	.	.	+
Chr4	17903289	17903290	.	.	+
Chr4	17926035	17926036	.	.	+
Chr4	17926344	17926345	.	.	+
Chr4	17926620	17926621	.	.	+
Chr4	17927014	17927015	.	.	+
Chr4	17927035	17927036	.	.	+
Chr4	17927820	17927821	.	.	+
Chr4	17927832	17927833	.	.	+
Chr4	17927835	17927836	.	.	+
Chr4	17935415	17935416	.	.	+
Chr4	17936790	17936791	.	.	+
Chr4	17942795	17942796	.	.	+
Chr4	17943256	17943257	.	.	+
Chr4	17958225	17958226	.	.	-
Chr4	17958897	17958898	.	.	-
Chr4	17969774	17969775	.	.	+
Chr4	17984060	17984061	.	.	+
Chr4	17987271	17987272	.	.	+
Chr4	17987607	17987608	.	.	+
Chr4	17988006	17988007	.	.	+
Chr4	17988698	17988699	.	.	+
Chr4	17995148	17995149	.	.	+
Chr4	17995150	17995151	.	.	+
Chr4	17995850	17995851	.	.	+
Chr4	17995889	17995890	.	.	+
Chr4	17996036	17996037	.	.	+
Chr4	18003008	18003009	.	.	+
Chr4	18006718	18006719	.	.	+
Chr4	18007379	18007380	.	.	-
Chr4	18010908	18010909	.	.	-
Chr4	18011004	18011005	.	.	-
Chr4	18011313	18011314	.	.	-
Chr4	18013244	18013245	.	.	-
Chr4	18014949	18014950	.	.	-
Chr4	18015818	18015819	.	.	-
Chr4	18015905	18015906	.	.	-
Chr4	18016452	18016453	.	.	-
Chr4	18017319	18017320	.	.	-
Chr4	18027340	18027341	.	.	+
Chr4	18028059	18028060	.	.	+
Chr4	18028194	18028195	.	.	+
Chr4	18028466	18028467	.	.	+
Chr4	18035607	18035608	.	.	+
Chr4	18035668	18035669	.	.	+
Chr4	18041099	18041100	.	.	-
Chr4	18041354	18041355	.	.	-
Chr4	18041448	18041449	.	.	-
Chr4	18041744	18041745	.	.	-
Chr4	18044632	18044633	.	.	-
Chr4	18057203	18057204	.	.	-
Chr4	18057293	18057294	.	.	-
Chr4	18058071	18058072	.	.	-
Chr4	18058228	18058229	.	.	-
Chr4	18059299	18059300	.	.	-
Chr4	18072221	18072222	.	.	-
Chr4	18072338	18072339	.	.	-
Chr4	18072377	18072378	.	.	-
Chr4	18072398	18072399	.	.	-
Chr4	18072475	18072476	.	.	-
Chr4	18072497	18072498	.	.	-
Chr4	18072818	18072819	.	.	-
Chr4	18078034	18078035	.	.	-
Chr4	18078240	18078241	.	.	-
Chr4	18079390	18079391	.	.	-
Chr4	18079520	18079521	.	.	-
Chr4	18083839	18083840	.	.	-
Chr4	18083868	18083869	.	.	-
Chr4	18097658	18097659	.	.	-
Chr4	18097661	18097662	.	.	-
Chr4	18115113	18115114	.	.	-
Chr4	18115553	18115554	.	.	-
Chr4	18116862	18116863	.	.	-
Chr4	18130423	18130424	.	.	+
Chr4	18130445	18130446	.	.	+
Chr4	18140218	18140219	.	.	-
Chr4	18147224	18147225	.	.	+
Chr4	18148960	18148961	.	.	+
Chr4	18149065	18149066	.	.	+
Chr4	18163734	18163735	.	.	-
Chr4	18189278	18189279	.	.	-
Chr4	18200557	18200558	.	.	+
Chr4	18210254	18210255	.	.	+
Chr4	18212152	18212153	.	.	+
Chr4	18212215	18212216	.	.	+
Chr4	18214179	18214180	.	.	+
Chr4	18214926	18214927	.	.	+
Chr4	18215020	18215021	.	.	+
Chr4	18215700	18215701	.	.	-
Chr4	18218348	18218349	.	.	-
Chr4	18219897	18219898	.	.	-
Chr4	18229330	18229331	.	.	-
Chr4	18234863	18234864	.	.	-
Chr4	18257611	18257612	.	.	+
Chr4	18258605	18258606	.	.	+
Chr4	18274300	18274301	.	.	-
Chr4	18274348	18274349	.	.	-
Chr4	18291319	18291320	.	.	+
Chr4	18292616	18292617	.	.	+
Chr4	18292973	18292974	.	.	+
Chr4	18298370	18298371	.	.	+
Chr4	18300349	18300350	.	.	+
Chr4	18325968	18325969	.	.	+
Chr4	18326264	18326265	.	.	+
Chr4	18326966	18326967	.	.	+
Chr4	18328185	18328186	.	.	+
Chr4	18328299	18328300	.	.	+
Chr4	18328605	18328606	.	.	+
Chr4	18357922	18357923	.	.	-
Chr4	18373315	18373316	.	.	-
Chr4	18379548	18379549	.	.	+
Chr4	18379780	18379781	.	.	+
Chr4	18401382	18401383	.	.	+
Chr4	18414450	18414451	.	.	-
Chr4	18414470	18414471	.	.	-
Chr4	18414531	18414532	.	.	-
Chr4	18415876	18415877	.	.	-
Chr4	18427138	18427139	.	.	-
Chr4	18428346	18428347	.	.	-
Chr4	18432923	18432924	.	.	+
Chr4	18433154	18433155	.	.	+
Chr4	18469478	18469479	.	.	-
Chr4	18470227	18470228	.	.	-
Chr4	18470228	18470229	.	.	-
Chr4	18471230	18471231	.	.	-
Chr4	18471848	18471849	.	.	-
Chr4	18471863	18471864	.	.	-
Chr4	18471951	18471952	.	.	-
Chr4	18471953	18471954	.	.	-
Chr4	18501076	18501077	.	.	+
Chr4	18505078	18505079	.	.	+
Chr4	18508400	18508401	.	.	-
Chr4	18509180	18509181	.	.	-
Chr4	18520858	18520859	.	.	+
Chr4	18521190	18521191	.	.	+
Chr4	18521505	18521506	.	.	+
Chr4	18525261	18525262	.	.	+
Chr4	18526020	18526021	.	.	+
Chr4	18526723	18526724	.	.	+
Chr4	18526917	18526918	.	.	+
Chr4	18526965	18526966	.	.	+
Chr4	18536435	18536436	.	.	+
Chr4	18537981	18537982	.	.	-
Chr4	18538062	18538063	.	.	-
Chr4	18539896	18539897	.	.	+
Chr4	18541639	18541640	.	.	+
Chr4	18541827	18541828	.	.	+
Chr4	18541895	18541896	.	.	+
Chr4	18542752	18542753	.	.	+
Chr4	18543503	18543504	.	.	+
Chr4	18543549	18543550	.	.	+
Chr4	18543893	18543894	.	.	+
Chr4	18557438	18557439	.	.	-
Chr4	18558731	18558732	.	.	-
Chr4	18561870	18561871	.	.	-
Chr4	18581194	18581195	.	.	-
Chr4	18581359	18581360	.	.	-
Chr4	18581568	18581569	.	.	-
Chr5	2754	2755	.	.	-
Chr5	3928	3929	.	.	-
Chr5	4601	4602	.	.	-
Chr5	6077	6078	.	.	-
Chr5	7287	7288	.	.	-
Chr5	8253	8254	.	.	-
Chr5	85757	85758	.	.	+
Chr5	87507	87508	.	.	-
Chr5	101348	101349	.	.	+
Chr5	145557	145558	.	.	-
Chr5	147155	147156	.	.	-
Chr5	147157	147158	.	.	-
Chr5	172996	172997	.	.	-
Chr5	173040	173041	.	.	-
Chr5	173279	173280	.	.	-
Chr5	173283	173284	.	.	-
Chr5	188302	188303	.	.	+
Chr5	208564	208565	.	.	+
Chr5	209025	209026	.	.	+
Chr5	210157	210158	.	.	+
Chr5	210310	210311	.	.	+
Chr5	226130	226131	.	.	+
Chr5	226800	226801	.	.	+
Chr5	242764	242765	.	.	-
Chr5	263894	263895	.	.	-
Chr5	264047	264048	.	.	-
Chr5	265242	265243	.	.	-
Chr5	290970	290971	.	.	+
Chr5	291104	291105	.	.	+
Chr5	310135	310136	.	.	+
Chr5	311269	311270	.	.	+
Chr5	311424	311425	.	.	+
Chr5	311700	311701	.	.	+
Chr5	313759	313760	.	.	-
Chr5	314046	314047	.	.	-
Chr5	359953	359954	.	.	+
Chr5	360707	360708	.	.	+
Chr5	360709	360710	.	.	+
Chr5	360867	360868	.	.	+
Chr5	360908	360909	.	.	+
Chr5	402437	402438	.	.	+
Chr5	402698	402699	.	.	+
Chr5	419131	419132	.	.	+
Chr5	419719	419720	.	.	+
Chr5	419814	419815	.	.	+
Chr5	452730	452731	.	.	+
Chr5	452875	452876	.	.	+
Chr5	452925	452926	.	.	+
Chr5	453010	453011	.	.	+
Chr5	471846	471847	.	.	-
Chr5	533160	533161	.	.	+
Chr5	549232	549233	.	.	+
Chr5	554131	554132	.	.	-
Chr5	554396	554397	.	.	-
Chr5	554778	554779	.	.	-
Chr5	555606	555607	.	.	-
Chr5	555654	555655	.	.	-
Chr5	555656	555657	.	.	-
Chr5	556253	556254	.	.	-
Chr5	556424	556425	.	.	-
Chr5	556425	556426	.	.	-
Chr5	564226	564227	.	.	-
Chr5	565677	565678	.	.	-
Chr5	569989	569990	.	.	+
Chr5	576522	576523	.	.	+
Chr5	576527	576528	.	.	+
Chr5	614146	614147	.	.	+
Chr5	614322	614323	.	.	+
Chr5	625270	625271	.	.	+
Chr5	625548	625549	.	.	+
Chr5	626885	626886	.	.	+
Chr5	628852	628853	.	.	-
Chr5	634991	634992	.	.	+
Chr5	635036	635037	.	.	+
Chr5	635052	635053	.	.	+
Chr5	638129	638130	.	.	-
Chr5	639132	639133	.	.	-
Chr5	639303	639304	.	.	-
Chr5	639460	639461	.	.	-
Chr5	648892	648893	.	.	+
Chr5	657816	657817	.	.	+
Chr5	658052	658053	.	.	+
Chr5	658775	658776	.	.	+
Chr5	658911	658912	.	.	+
Chr5	693150	693151	.	.	-
Chr5	694474	694475	.	.	-
Chr5	710273	710274	.	.	-
Chr5	710601	710602	.	.	-
Chr5	710617	710618	.	.	-
Chr5	710794	710795	.	.	-
Chr5	723051	723052	.	.	+
Chr5	723265	723266	.	.	+
Chr5	752896	752897	.	.	-
Chr5	771931	771932	.	.	-
Chr5	772104	772105	.	.	-
Chr5	772578	772579	.	.	-
Chr5	772748	772749	.	.	-
Chr5	788464	788465	.	.	+
Chr5	788726	788727	.	.	+
Chr5	789503	789504	.	.	+
Chr5	791377	791378	.	.	+
Chr5	791951	791952	.	.	+
Chr5	792032	792033	.	.	+
Chr5	792093	792094	.	.	+
Chr5	792321	792322	.	.	+
Chr5	792436	792437	.	.	+
Chr5	793108	793109	.	.	+
Chr5	794064	794065	.	.	+
Chr5	794142	794143	.	.	+
Chr5	794207	794208	.	.	+
Chr5	795439	795440	.	.	+
Chr5	796517	796518	.	.	+
Chr5	796518	796519	.	.	+
Chr5	798178	798179	.	.	+
Chr5	798527	798528	.	.	+
Chr5	798541	798542	.	.	+
Chr5	798860	798861	.	.	+
Chr5	814140	814141	.	.	+
Chr5	832422	832423	.	.	-
Chr5	832798	832799	.	.	-
Chr5	833776	833777	.	.	-
Chr5	834153	834154	.	.	-
Chr5	834156	834157	.	.	-
Chr5	849100	849101	.	.	-
Chr5	849115	849116	.	.	-
Chr5	849140	849141	.	.	-
Chr5	850228	850229	.	.	-
Chr5	851104	851105	.	.	-
Chr5	863925	863926	.	.	+
Chr5	876572	876573	.	.	-
Chr5	884959	884960	.	.	+
Chr5	885386	885387	.	.	+
Chr5	894096	894097	.	.	+
Chr5	894977	894978	.	.	+
Chr5	898391	898392	.	.	-
Chr5	917449	917450	.	.	+
Chr5	917806	917807	.	.	+
Chr5	918448	918449	.	.	+
Chr5	922695	922696	.	.	-
Chr5	934456	934457	.	.	+
Chr5	934495	934496	.	.	+
Chr5	937480	937481	.	.	+
Chr5	938088	938089	.	.	+
Chr5	938207	938208	.	.	+
Chr5	939002	939003	.	.	+
Chr5	974873	974874	.	.	-
Chr5	982626	982627	.	.	+
Chr5	983392	983393	.	.	+
Chr5	983836	983837	.	.	+
Chr5	985719	985720	.	.	-
Chr5	986444	986445	.	.	-
Chr5	987062	987063	.	.	-
Chr5	990286	990287	.	.	-
Chr5	1038551	1038552	.	.	-
Chr5	1038587	1038588	.	.	-
Chr5	1040736	1040737	.	.	-
Chr5	1052178	1052179	.	.	+
Chr5	1055991	1055992	.	.	-
Chr5	1060196	1060197	.	.	-
Chr5	1060290	1060291	.	.	-
Chr5	1060924	1060925	.	.	-
Chr5	1060971	1060972	.	.	-
Chr5	1061300	1061301	.	.	-
Chr5	1062050	1062051	.	.	-
Chr5	1062884	1062885	.	.	-
Chr5	1062903	1062904	.	.	-
Chr5	1092161	1092162	.	.	+
Chr5	1101855	1101856	.	.	+
Chr5	1121947	1121948	.	.	-
Chr5	1122114	1122115	.	.	-
Chr5	1131555	1131556	.	.	+
Chr5	1135182	1135183	.	.	+
Chr5	1135934	1135935	.	.	+
Chr5	1145622	1145623	.	.	+
Chr5	1146054	1146055	.	.	+
Chr5	1146961	1146962	.	.	+
Chr5	1179783	1179784	.	.	-
Chr5	1244378	1244379	.	.	+
Chr5	1244702	1244703	.	.	+
Chr5	1245857	1245858	.	.	+
Chr5	1245859	1245860	.	.	+
Chr5	1246123	1246124	.	.	+
Chr5	1246422	1246423	.	.	+
Chr5	1246444	1246445	.	.	+
Chr5	1255874	1255875	.	.	+
Chr5	1256066	1256067	.	.	+
Chr5	1256620	1256621	.	.	+
Chr5	1256821	1256822	.	.	+
Chr5	1280861	1280862	.	.	+
Chr5	1293058	1293059	.	.	-
Chr5	1303935	1303936	.	.	-
Chr5	1304023	1304024	.	.	-
Chr5	1304506	1304507	.	.	-
Chr5	1319537	1319538	.	.	+
Chr5	1320166	1320167	.	.	+
Chr5	1320532	1320533	.	.	+
Chr5	1320994	1320995	.	.	+
Chr5	1322249	1322250	.	.	+
Chr5	1325314	1325315	.	.	+
Chr5	1363606	1363607	.	.	+
Chr5	1372292	1372293	.	.	+
Chr5	1372377	1372378	.	.	+
Chr5	1373926	1373927	.	.	-
Chr5	1389317	1389318	.	.	+
Chr5	1389398	1389399	.	.	+
Chr5	1389715	1389716	.	.	+
Chr5	1389784	1389785	.	.	+
Chr5	1390400	1390401	.	.	+
Chr5	1390650	1390651	.	.	+
Chr5	1392879	1392880	.	.	+
Chr5	1403650	1403651	.	.	-
Chr5	1403664	1403665	.	.	-
Chr5	1416925	1416926	.	.	-
Chr5	1416971	1416972	.	.	-
Chr5	1448549	1448550	.	.	+
Chr5	1448586	1448587	.	.	+
Chr5	1449503	1449504	.	.	+
Chr5	1458187	1458188	.	.	-
Chr5	1471599	1471600	.	.	-
Chr5	1471759	1471760	.	.	-
Chr5	1477947	1477948	.	.	+
Chr5	1479570	1479571	.	.	+
Chr5	1479839	1479840	.	.	+
Chr5	1493914	1493915	.	.	-
Chr5	1494504	1494505	.	.	-
Chr5	1499030	1499031	.	.	-
Chr5	1530525	1530526	.	.	-
Chr5	1532066	1532067	.	.	-
Chr5	1532639	1532640	.	.	-
Chr5	1532713	1532714	.	.	-
Chr5	1532905	1532906	.	.	-
Chr5	1533198	1533199	.	.	-
Chr5	1534702	1534703	.	.	-
Chr5	1535070	1535071	.	.	-
Chr5	1535303	1535304	.	.	-
Chr5	1546856	1546857	.	.	-
Chr5	1588416	1588417	.	.	+
Chr5	1588533	1588534	.	.	+
Chr5	1589211	1589212	.	.	+
Chr5	1609719	1609720	.	.	+
Chr5	1677157	1677158	.	.	-
Chr5	1677566	1677567	.	.	-
Chr5	1677732	1677733	.	.	-
Chr5	1695791	1695792	.	.	-
Chr5	1695855	1695856	.	.	-
Chr5	1722287	1722288	.	.	-
Chr5	1724016	1724017	.	.	-
Chr5	1724140	1724141	.	.	-
Chr5	1724267	1724268	.	.	-
Chr5	1724447	1724448	.	.	-
Chr5	1727925	1727926	.	.	+
Chr5	1728297	1728298	.	.	+
Chr5	1735902	1735903	.	.	+
Chr5	1738144	1738145	.	.	+
Chr5	1738303	1738304	.	.	+
Chr5	1825356	1825357	.	.	-
Chr5	1825772	1825773	.	.	-
Chr5	1840947	1840948	.	.	-
Chr5	1841087	1841088	.	.	-
Chr5	1853694	1853695	.	.	-
Chr5	1855162	1855163	.	.	-
Chr5	1856519	1856520	.	.	-
Chr5	1857446	1857447	.	.	-
Chr5	1858741	1858742	.	.	-
Chr5	1879464	1879465	.	.	+
Chr5	1880583	1880584	.	.	+
Chr5	1883502	1883503	.	.	+
Chr5	1903270	1903271	.	.	-
Chr5	1921170	1921171	.	.	+
Chr5	1931354	1931355	.	.	-
Chr5	1937461	1937462	.	.	+
Chr5	1938019	1938020	.	.	+
Chr5	1947376	1947377	.	.	-
Chr5	1947682	1947683	.	.	-
Chr5	1964734	1964735	.	.	-
Chr5	2019136	2019137	.	.	-
Chr5	2019177	2019178	.	.	-
Chr5	2047057	2047058	.	.	+
Chr5	2047130	2047131	.	.	+
Chr5	2061672	2061673	.	.	-
Chr5	2065620	2065621	.	.	+
Chr5	2065716	2065717	.	.	+
Chr5	2132657	2132658	.	.	+
Chr5	2133011	2133012	.	.	+
Chr5	2134171	2134172	.	.	+
Chr5	2134572	2134573	.	.	+
Chr5	2158774	2158775	.	.	-
Chr5	2159835	2159836	.	.	-
Chr5	2168003	2168004	.	.	+
Chr5	2168237	2168238	.	.	+
Chr5	2168881	2168882	.	.	+
Chr5	2169057	2169058	.	.	+
Chr5	2169228	2169229	.	.	+
Chr5	2183823	2183824	.	.	-
Chr5	2184544	2184545	.	.	-
Chr5	2185687	2185688	.	.	-
Chr5	2185690	2185691	.	.	-
Chr5	2202393	2202394	.	.	+
Chr5	2203424	2203425	.	.	+
Chr5	2203770	2203771	.	.	+
Chr5	2203990	2203991	.	.	+
Chr5	2206619	2206620	.	.	+
Chr5	2265941	2265942	.	.	-
Chr5	2274116	2274117	.	.	+
Chr5	2274331	2274332	.	.	-
Chr5	2313450	2313451	.	.	-
Chr5	2318373	2318374	.	.	+
Chr5	2318822	2318823	.	.	+
Chr5	2318876	2318877	.	.	+
Chr5	2319523	2319524	.	.	+
Chr5	2319611	2319612	.	.	+
Chr5	2320154	2320155	.	.	-
Chr5	2320181	2320182	.	.	-
Chr5	2320251	2320252	.	.	-
Chr5	2320351	2320352	.	.	-
Chr5	2320490	2320491	.	.	-
Chr5	2320787	2320788	.	.	-
Chr5	2323997	2323998	.	.	-
Chr5	2324538	2324539	.	.	-
Chr5	2324540	2324541	.	.	-
Chr5	2357391	2357392	.	.	+
Chr5	2357864	2357865	.	.	+
Chr5	2362921	2362922	.	.	-
Chr5	2364110	2364111	.	.	-
Chr5	2364195	2364196	.	.	-
Chr5	2399700	2399701	.	.	+
Chr5	2400106	2400107	.	.	+
Chr5	2542391	2542392	.	.	+
Chr5	2579121	2579122	.	.	+
Chr5	2580646	2580647	.	.	+
Chr5	2582307	2582308	.	.	+
Chr5	2588875	2588876	.	.	+
Chr5	2589599	2589600	.	.	+
Chr5	2590231	2590232	.	.	+
Chr5	2594594	2594595	.	.	-
Chr5	2606447	2606448	.	.	-
Chr5	2606669	2606670	.	.	-
Chr5	2607883	2607884	.	.	-
Chr5	2608780	2608781	.	.	-
Chr5	2625668	2625669	.	.	-
Chr5	2627793	2627794	.	.	-
Chr5	2627840	2627841	.	.	-
Chr5	2664407	2664408	.	.	-
Chr5	2664442	2664443	.	.	-
Chr5	2665360	2665361	.	.	-
Chr5	2668062	2668063	.	.	+
Chr5	2669367	2669368	.	.	+
Chr5	2669558	2669559	.	.	+
Chr5	2669820	2669821	.	.	+
Chr5	2680868	2680869	.	.	+
Chr5	2681185	2681186	.	.	+
Chr5	2710042	2710043	.	.	-
Chr5	2710271	2710272	.	.	-
Chr5	2710332	2710333	.	.	-
Chr5	2710511	2710512	.	.	-
Chr5	2713632	2713633	.	.	+
Chr5	2714837	2714838	.	.	+
Chr5	2715060	2715061	.	.	+
Chr5	2727900	2727901	.	.	-
Chr5	2755611	2755612	.	.	-
Chr5	2757614	2757615	.	.	-
Chr5	2764121	2764122	.	.	+
Chr5	2764818	2764819	.	.	+
Chr5	2770934	2770935	.	.	-
Chr5	2771751	2771752	.	.	-
Chr5	2779495	2779496	.	.	+
Chr5	2780351	2780352	.	.	+
Chr5	2780386	2780387	.	.	+
Chr5	2783612	2783613	.	.	+
Chr5	2783650	2783651	.	.	+
Chr5	2785557	2785558	.	.	+
Chr5	2785988	2785989	.	.	+
Chr5	2786029	2786030	.	.	+
Chr5	2786048	2786049	.	.	+
Chr5	2807828	2807829	.	.	-
Chr5	2813053	2813054	.	.	-
Chr5	2819325	2819326	.	.	-
Chr5	2820131	2820132	.	.	-
Chr5	2820699	2820700	.	.	-
Chr5	2821005	2821006	.	.	-
Chr5	2821014	2821015	.	.	-
Chr5	2821940	2821941	.	.	+
Chr5	2823542	2823543	.	.	+
Chr5	2824661	2824662	.	.	+
Chr5	2825881	2825882	.	.	+
Chr5	2826746	2826747	.	.	+
Chr5	2827361	2827362	.	.	+
Chr5	2827573	2827574	.	.	+
Chr5	2828534	2828535	.	.	+
Chr5	2859343	2859344	.	.	-
Chr5	2859479	2859480	.	.	-
Chr5	2859801	2859802	.	.	-
Chr5	2868219	2868220	.	.	+
Chr5	2868220	2868221	.	.	+
Chr5	2887252	2887253	.	.	-
Chr5	2887344	2887345	.	.	-
Chr5	2888490	2888491	.	.	-
Chr5	2893843	2893844	.	.	-
Chr5	2927263	2927264	.	.	+
Chr5	2938357	2938358	.	.	+
Chr5	2945052	2945053	.	.	-
Chr5	2951329	2951330	.	.	-
Chr5	2955513	2955514	.	.	-
Chr5	2955576	2955577	.	.	-
Chr5	2955751	2955752	.	.	-
Chr5	2960065	2960066	.	.	-
Chr5	2960193	2960194	.	.	-
Chr5	2960327	2960328	.	.	-
Chr5	2960427	2960428	.	.	-
Chr5	2960544	2960545	.	.	-
Chr5	2960576	2960577	.	.	-
Chr5	2961071	2961072	.	.	-
Chr5	2961089	2961090	.	.	-
Chr5	2978083	2978084	.	.	+
Chr5	2978276	2978277	.	.	+
Chr5	2980340	2980341	.	.	+
Chr5	2983662	2983663	.	.	-
Chr5	2983848	2983849	.	.	-
Chr5	2984068	2984069	.	.	-
Chr5	2984250	2984251	.	.	-
Chr5	2984979	2984980	.	.	-
Chr5	2985238	2985239	.	.	-
Chr5	2991199	2991200	.	.	-
Chr5	2991235	2991236	.	.	-
Chr5	2991285	2991286	.	.	-
Chr5	2991571	2991572	.	.	-
Chr5	2993019	2993020	.	.	-
Chr5	2993641	2993642	.	.	-
Chr5	3033724	3033725	.	.	+
Chr5	3035084	3035085	.	.	-
Chr5	3035306	3035307	.	.	-
Chr5	3035361	3035362	.	.	-
Chr5	3035379	3035380	.	.	-
Chr5	3053987	3053988	.	.	+
Chr5	3057781	3057782	.	.	-
Chr5	3058753	3058754	.	.	-
Chr5	3063736	3063737	.	.	-
Chr5	3069931	3069932	.	.	+
Chr5	3076313	3076314	.	.	+
Chr5	3076726	3076727	.	.	+
Chr5	3077938	3077939	.	.	+
Chr5	3078212	3078213	.	.	+
Chr5	3089988	3089989	.	.	-
Chr5	3106514	3106515	.	.	+
Chr5	3107321	3107322	.	.	+
Chr5	3107733	3107734	.	.	+
Chr5	3186984	3186985	.	.	+
Chr5	3193153	3193154	.	.	+
Chr5	3193155	3193156	.	.	+
Chr5	3201246	3201247	.	.	+
Chr5	3255590	3255591	.	.	-
Chr5	3256076	3256077	.	.	-
Chr5	3258663	3258664	.	.	-
Chr5	3258801	3258802	.	.	-
Chr5	3259160	3259161	.	.	-
Chr5	3259161	3259162	.	.	-
Chr5	3259639	3259640	.	.	-
Chr5	3260207	3260208	.	.	-
Chr5	3260212	3260213	.	.	-
Chr5	3260213	3260214	.	.	-
Chr5	3270797	3270798	.	.	-
Chr5	3270839	3270840	.	.	-
Chr5	3277933	3277934	.	.	-
Chr5	3277934	3277935	.	.	-
Chr5	3284138	3284139	.	.	-
Chr5	3284320	3284321	.	.	-
Chr5	3286213	3286214	.	.	-
Chr5	3298686	3298687	.	.	-
Chr5	3329670	3329671	.	.	+
Chr5	3331201	3331202	.	.	+
Chr5	3333733	3333734	.	.	-
Chr5	3333981	3333982	.	.	-
Chr5	3334076	3334077	.	.	-
Chr5	3337825	3337826	.	.	-
Chr5	3359118	3359119	.	.	+
Chr5	3377906	3377907	.	.	+
Chr5	3390733	3390734	.	.	-
Chr5	3390911	3390912	.	.	-
Chr5	3409731	3409732	.	.	+
Chr5	3409972	3409973	.	.	+
Chr5	3409981	3409982	.	.	+
Chr5	3410018	3410019	.	.	+
Chr5	3425706	3425707	.	.	-
Chr5	3425782	3425783	.	.	-
Chr5	3425934	3425935	.	.	-
Chr5	3426246	3426247	.	.	-
Chr5	3426664	3426665	.	.	-
Chr5	3426813	3426814	.	.	-
Chr5	3443858	3443859	.	.	+
Chr5	3473434	3473435	.	.	-
Chr5	3512346	3512347	.	.	+
Chr5	3513158	3513159	.	.	+
Chr5	3525536	3525537	.	.	+
Chr5	3553343	3553344	.	.	+
Chr5	3556702	3556703	.	.	+
Chr5	3567398	3567399	.	.	+
Chr5	3570918	3570919	.	.	+
Chr5	3598358	3598359	.	.	+
Chr5	3598411	3598412	.	.	+
Chr5	3617434	3617435	.	.	-
Chr5	3618064	3618065	.	.	-
Chr5	3619200	3619201	.	.	+
Chr5	3621077	3621078	.	.	+
Chr5	3645919	3645920	.	.	+
Chr5	3646777	3646778	.	.	+
Chr5	3669270	3669271	.	.	-
Chr5	3669305	3669306	.	.	-
Chr5	3669501	3669502	.	.	-
Chr5	3669727	3669728	.	.	-
Chr5	3671131	3671132	.	.	-
Chr5	3671133	3671134	.	.	-
Chr5	3671176	3671177	.	.	-
Chr5	3675879	3675880	.	.	+
Chr5	3676650	3676651	.	.	+
Chr5	3676653	3676654	.	.	+
Chr5	3676814	3676815	.	.	+
Chr5	3678668	3678669	.	.	+
Chr5	3685173	3685174	.	.	-
Chr5	3685695	3685696	.	.	-
Chr5	3708321	3708322	.	.	-
Chr5	3708607	3708608	.	.	-
Chr5	3709726	3709727	.	.	-
Chr5	3712814	3712815	.	.	-
Chr5	3713117	3713118	.	.	-
Chr5	3713306	3713307	.	.	-
Chr5	3720981	3720982	.	.	+
Chr5	3743853	3743854	.	.	+
Chr5	3756540	3756541	.	.	+
Chr5	3757064	3757065	.	.	+
Chr5	3760775	3760776	.	.	+
Chr5	3762671	3762672	.	.	-
Chr5	3762754	3762755	.	.	-
Chr5	3763816	3763817	.	.	-
Chr5	3775007	3775008	.	.	+
Chr5	3775742	3775743	.	.	+
Chr5	3779712	3779713	.	.	+
Chr5	3780010	3780011	.	.	+
Chr5	3780097	3780098	.	.	+
Chr5	3802608	3802609	.	.	+
Chr5	3821896	3821897	.	.	-
Chr5	3823170	3823171	.	.	-
Chr5	3828149	3828150	.	.	-
Chr5	3834029	3834030	.	.	+
Chr5	3836190	3836191	.	.	+
Chr5	3856927	3856928	.	.	+
Chr5	3858715	3858716	.	.	-
Chr5	3860131	3860132	.	.	-
Chr5	3887551	3887552	.	.	+
Chr5	3890975	3890976	.	.	+
Chr5	3916329	3916330	.	.	-
Chr5	3916769	3916770	.	.	-
Chr5	3917803	3917804	.	.	-
Chr5	3918005	3918006	.	.	-
Chr5	3922262	3922263	.	.	+
Chr5	3922336	3922337	.	.	+
Chr5	3923090	3923091	.	.	-
Chr5	3923978	3923979	.	.	-
Chr5	3926626	3926627	.	.	-
Chr5	3929169	3929170	.	.	-
Chr5	3929254	3929255	.	.	-
Chr5	3940960	3940961	.	.	-
Chr5	3949736	3949737	.	.	+
Chr5	3959069	3959070	.	.	-
Chr5	3959154	3959155	.	.	-
Chr5	3961907	3961908	.	.	-
Chr5	3962449	3962450	.	.	-
Chr5	3962671	3962672	.	.	-
Chr5	3980483	3980484	.	.	-
Chr5	3980672	3980673	.	.	-
Chr5	3980875	3980876	.	.	-
Chr5	4002844	4002845	.	.	-
Chr5	4002850	4002851	.	.	-
Chr5	4021931	4021932	.	.	-
Chr5	4044755	4044756	.	.	-
Chr5	4047620	4047621	.	.	-
Chr5	4050945	4050946	.	.	-
Chr5	4050999	4051000	.	.	-
Chr5	4058421	4058422	.	.	+
Chr5	4059058	4059059	.	.	+
Chr5	4059105	4059106	.	.	+
Chr5	4059134	4059135	.	.	+
Chr5	4059288	4059289	.	.	+
Chr5	4061573	4061574	.	.	-
Chr5	4110331	4110332	.	.	-
Chr5	4110422	4110423	.	.	-
Chr5	4111340	4111341	.	.	-
Chr5	4111930	4111931	.	.	-
Chr5	4113579	4113580	.	.	-
Chr5	4115680	4115681	.	.	-
Chr5	4118028	4118029	.	.	-
Chr5	4128654	4128655	.	.	+
Chr5	4128722	4128723	.	.	+
Chr5	4129444	4129445	.	.	-
Chr5	4135098	4135099	.	.	+
Chr5	4136558	4136559	.	.	+
Chr5	4153841	4153842	.	.	-
Chr5	4153900	4153901	.	.	-
Chr5	4153933	4153934	.	.	-
Chr5	4157756	4157757	.	.	+
Chr5	4161610	4161611	.	.	+
Chr5	4162681	4162682	.	.	-
Chr5	4164182	4164183	.	.	-
Chr5	4170539	4170540	.	.	-
Chr5	4196995	4196996	.	.	+
Chr5	4204920	4204921	.	.	-
Chr5	4225034	4225035	.	.	-
Chr5	4225798	4225799	.	.	-
Chr5	4252759	4252760	.	.	+
Chr5	4256049	4256050	.	.	-
Chr5	4296979	4296980	.	.	-
Chr5	4300023	4300024	.	.	-
Chr5	4303289	4303290	.	.	-
Chr5	4304161	4304162	.	.	-
Chr5	4304250	4304251	.	.	-
Chr5	4305261	4305262	.	.	-
Chr5	4305309	4305310	.	.	-
Chr5	4305616	4305617	.	.	-
Chr5	4305643	4305644	.	.	-
Chr5	4305757	4305758	.	.	-
Chr5	4307392	4307393	.	.	-
Chr5	4308498	4308499	.	.	-
Chr5	4308633	4308634	.	.	-
Chr5	4308660	4308661	.	.	-
Chr5	4308774	4308775	.	.	-
Chr5	4310015	4310016	.	.	-
Chr5	4341721	4341722	.	.	+
Chr5	4342057	4342058	.	.	+
Chr5	4356758	4356759	.	.	-
Chr5	4361353	4361354	.	.	+
Chr5	4387450	4387451	.	.	-
Chr5	4387889	4387890	.	.	-
Chr5	4388280	4388281	.	.	-
Chr5	4389633	4389634	.	.	-
Chr5	4390112	4390113	.	.	-
Chr5	4390528	4390529	.	.	-
Chr5	4390562	4390563	.	.	-
Chr5	4390807	4390808	.	.	-
Chr5	4391588	4391589	.	.	-
Chr5	4392211	4392212	.	.	-
Chr5	4397060	4397061	.	.	+
Chr5	4397127	4397128	.	.	+
Chr5	4397342	4397343	.	.	+
Chr5	4399622	4399623	.	.	+
Chr5	4400377	4400378	.	.	+
Chr5	4402629	4402630	.	.	+
Chr5	4423887	4423888	.	.	-
Chr5	4425197	4425198	.	.	-
Chr5	4425208	4425209	.	.	-
Chr5	4429243	4429244	.	.	-
Chr5	4445470	4445471	.	.	+
Chr5	4446768	4446769	.	.	+
Chr5	4446810	4446811	.	.	+
Chr5	4447215	4447216	.	.	+
Chr5	4447843	4447844	.	.	-
Chr5	4448625	4448626	.	.	-
Chr5	4448626	4448627	.	.	-
Chr5	4452048	4452049	.	.	-
Chr5	4452213	4452214	.	.	-
Chr5	4452503	4452504	.	.	-
Chr5	4456785	4456786	.	.	+
Chr5	4472102	4472103	.	.	+
Chr5	4472437	4472438	.	.	+
Chr5	4472585	4472586	.	.	+
Chr5	4472779	4472780	.	.	+
Chr5	4496085	4496086	.	.	-
Chr5	4527465	4527466	.	.	+
Chr5	4530802	4530803	.	.	-
Chr5	4530804	4530805	.	.	-
Chr5	4531255	4531256	.	.	-
Chr5	4531297	4531298	.	.	-
Chr5	4532275	4532276	.	.	-
Chr5	4537402	4537403	.	.	+
Chr5	4539067	4539068	.	.	+
Chr5	4556169	4556170	.	.	+
Chr5	4556288	4556289	.	.	+
Chr5	4557070	4557071	.	.	+
Chr5	4557098	4557099	.	.	+
Chr5	4557652	4557653	.	.	+
Chr5	4557997	4557998	.	.	+
Chr5	4558251	4558252	.	.	+
Chr5	4569032	4569033	.	.	-
Chr5	4569738	4569739	.	.	-
Chr5	4569883	4569884	.	.	-
Chr5	4569902	4569903	.	.	-
Chr5	4570901	4570902	.	.	-
Chr5	4570910	4570911	.	.	-
Chr5	4570928	4570929	.	.	-
Chr5	4570931	4570932	.	.	-
Chr5	4596088	4596089	.	.	-
Chr5	4596167	4596168	.	.	-
Chr5	4596299	4596300	.	.	-
Chr5	4597646	4597647	.	.	-
Chr5	4601060	4601061	.	.	+
Chr5	4601374	4601375	.	.	+
Chr5	4603534	4603535	.	.	+
Chr5	4608630	4608631	.	.	+
Chr5	4608653	4608654	.	.	+
Chr5	4617738	4617739	.	.	-
Chr5	4618895	4618896	.	.	-
Chr5	4620212	4620213	.	.	-
Chr5	4637502	4637503	.	.	-
Chr5	4653076	4653077	.	.	+
Chr5	4653107	4653108	.	.	+
Chr5	4655019	4655020	.	.	+
Chr5	4655882	4655883	.	.	+
Chr5	4662102	4662103	.	.	-
Chr5	4681042	4681043	.	.	-
Chr5	4681043	4681044	.	.	-
Chr5	4681173	4681174	.	.	-
Chr5	4688046	4688047	.	.	-
Chr5	4691520	4691521	.	.	+
Chr5	4696685	4696686	.	.	+
Chr5	4696771	4696772	.	.	+
Chr5	4696816	4696817	.	.	+
Chr5	4721514	4721515	.	.	-
Chr5	4726879	4726880	.	.	-
Chr5	4728127	4728128	.	.	-
Chr5	4732116	4732117	.	.	-
Chr5	4748041	4748042	.	.	-
Chr5	4749416	4749417	.	.	-
Chr5	4777074	4777075	.	.	+
Chr5	4778402	4778403	.	.	+
Chr5	4778752	4778753	.	.	+
Chr5	4778807	4778808	.	.	+
Chr5	4785614	4785615	.	.	+
Chr5	4787820	4787821	.	.	-
Chr5	4787822	4787823	.	.	-
Chr5	4799608	4799609	.	.	-
Chr5	4799952	4799953	.	.	-
Chr5	4817061	4817062	.	.	+
Chr5	4817601	4817602	.	.	+
Chr5	4826804	4826805	.	.	+
Chr5	4827103	4827104	.	.	+
Chr5	4827385	4827386	.	.	+
Chr5	4827615	4827616	.	.	+
Chr5	4847290	4847291	.	.	+
Chr5	4847344	4847345	.	.	+
Chr5	4847350	4847351	.	.	+
Chr5	4848784	4848785	.	.	+
Chr5	4859188	4859189	.	.	-
Chr5	4889629	4889630	.	.	-
Chr5	4935209	4935210	.	.	-
Chr5	4935867	4935868	.	.	-
Chr5	4936378	4936379	.	.	-
Chr5	4945998	4945999	.	.	+
Chr5	4975919	4975920	.	.	+
Chr5	4978686	4978687	.	.	+
Chr5	4985433	4985434	.	.	-
Chr5	4986204	4986205	.	.	-
Chr5	4997784	4997785	.	.	-
Chr5	5004145	5004146	.	.	-
Chr5	5004665	5004666	.	.	-
Chr5	5014199	5014200	.	.	+
Chr5	5014311	5014312	.	.	-
Chr5	5017136	5017137	.	.	-
Chr5	5027640	5027641	.	.	-
Chr5	5027949	5027950	.	.	-
Chr5	5028198	5028199	.	.	-
Chr5	5028203	5028204	.	.	-
Chr5	5028301	5028302	.	.	-
Chr5	5028414	5028415	.	.	-
Chr5	5028702	5028703	.	.	-
Chr5	5028769	5028770	.	.	-
Chr5	5038151	5038152	.	.	-
Chr5	5058900	5058901	.	.	-
Chr5	5082095	5082096	.	.	+
Chr5	5082104	5082105	.	.	+
Chr5	5092168	5092169	.	.	+
Chr5	5092364	5092365	.	.	+
Chr5	5093404	5093405	.	.	+
Chr5	5093870	5093871	.	.	+
Chr5	5093926	5093927	.	.	+
Chr5	5142722	5142723	.	.	+
Chr5	5145872	5145873	.	.	-
Chr5	5176371	5176372	.	.	-
Chr5	5176406	5176407	.	.	-
Chr5	5177445	5177446	.	.	-
Chr5	5238189	5238190	.	.	+
Chr5	5238292	5238293	.	.	+
Chr5	5238726	5238727	.	.	+
Chr5	5240504	5240505	.	.	+
Chr5	5245115	5245116	.	.	-
Chr5	5249258	5249259	.	.	-
Chr5	5249282	5249283	.	.	-
Chr5	5266065	5266066	.	.	+
Chr5	5266092	5266093	.	.	+
Chr5	5266119	5266120	.	.	+
Chr5	5267679	5267680	.	.	+
Chr5	5268470	5268471	.	.	+
Chr5	5274830	5274831	.	.	+
Chr5	5275776	5275777	.	.	+
Chr5	5321355	5321356	.	.	+
Chr5	5336460	5336461	.	.	+
Chr5	5337309	5337310	.	.	+
Chr5	5357318	5357319	.	.	-
Chr5	5357421	5357422	.	.	-
Chr5	5357653	5357654	.	.	-
Chr5	5360899	5360900	.	.	-
Chr5	5361016	5361017	.	.	-
Chr5	5361621	5361622	.	.	-
Chr5	5361808	5361809	.	.	-
Chr5	5363959	5363960	.	.	-
Chr5	5364209	5364210	.	.	-
Chr5	5373629	5373630	.	.	+
Chr5	5373651	5373652	.	.	+
Chr5	5379613	5379614	.	.	+
Chr5	5394109	5394110	.	.	+
Chr5	5394308	5394309	.	.	+
Chr5	5406519	5406520	.	.	+
Chr5	5433022	5433023	.	.	+
Chr5	5483298	5483299	.	.	+
Chr5	5483300	5483301	.	.	+
Chr5	5483399	5483400	.	.	+
Chr5	5484404	5484405	.	.	+
Chr5	5484609	5484610	.	.	+
Chr5	5498709	5498710	.	.	+
Chr5	5499642	5499643	.	.	+
Chr5	5535058	5535059	.	.	-
Chr5	5536757	5536758	.	.	+
Chr5	5537703	5537704	.	.	+
Chr5	5537891	5537892	.	.	+
Chr5	5537919	5537920	.	.	+
Chr5	5538197	5538198	.	.	+
Chr5	5551345	5551346	.	.	+
Chr5	5576575	5576576	.	.	-
Chr5	5581911	5581912	.	.	-
Chr5	5582115	5582116	.	.	-
Chr5	5601247	5601248	.	.	+
Chr5	5602544	5602545	.	.	+
Chr5	5602646	5602647	.	.	+
Chr5	5652848	5652849	.	.	+
Chr5	5688072	5688073	.	.	-
Chr5	5690403	5690404	.	.	-
Chr5	5690624	5690625	.	.	-
Chr5	5690930	5690931	.	.	-
Chr5	5696854	5696855	.	.	-
Chr5	5697730	5697731	.	.	-
Chr5	5713327	5713328	.	.	+
Chr5	5714763	5714764	.	.	+
Chr5	5714805	5714806	.	.	+
Chr5	5714870	5714871	.	.	+
Chr5	5725122	5725123	.	.	-
Chr5	5725319	5725320	.	.	-
Chr5	5725437	5725438	.	.	-
Chr5	5726242	5726243	.	.	-
Chr5	5759450	5759451	.	.	-
Chr5	5781755	5781756	.	.	+
Chr5	5789771	5789772	.	.	+
Chr5	5805075	5805076	.	.	+
Chr5	5810823	5810824	.	.	+
Chr5	5810845	5810846	.	.	+
Chr5	5810866	5810867	.	.	+
Chr5	5821073	5821074	.	.	+
Chr5	5821103	5821104	.	.	+
Chr5	5821449	5821450	.	.	+
Chr5	5822575	5822576	.	.	+
Chr5	5839405	5839406	.	.	-
Chr5	5839504	5839505	.	.	-
Chr5	5864379	5864380	.	.	-
Chr5	5864459	5864460	.	.	-
Chr5	5865829	5865830	.	.	-
Chr5	5866046	5866047	.	.	-
Chr5	5889041	5889042	.	.	-
Chr5	5896257	5896258	.	.	-
Chr5	5937625	5937626	.	.	+
Chr5	5937795	5937796	.	.	+
Chr5	5939029	5939030	.	.	+
Chr5	5957420	5957421	.	.	+
Chr5	5959093	5959094	.	.	+
Chr5	5968446	5968447	.	.	+
Chr5	5988543	5988544	.	.	+
Chr5	5988782	5988783	.	.	+
Chr5	5988889	5988890	.	.	-
Chr5	5999229	5999230	.	.	+
Chr5	6006868	6006869	.	.	+
Chr5	6007541	6007542	.	.	+
Chr5	6010061	6010062	.	.	-
Chr5	6021580	6021581	.	.	-
Chr5	6054151	6054152	.	.	-
Chr5	6090186	6090187	.	.	-
Chr5	6090323	6090324	.	.	-
Chr5	6093124	6093125	.	.	-
Chr5	6131253	6131254	.	.	-
Chr5	6140391	6140392	.	.	+
Chr5	6141524	6141525	.	.	+
Chr5	6178193	6178194	.	.	+
Chr5	6178276	6178277	.	.	+
Chr5	6178452	6178453	.	.	-
Chr5	6183618	6183619	.	.	-
Chr5	6217936	6217937	.	.	+
Chr5	6217950	6217951	.	.	+
Chr5	6219992	6219993	.	.	+
Chr5	6221459	6221460	.	.	-
Chr5	6228503	6228504	.	.	-
Chr5	6228618	6228619	.	.	-
Chr5	6228626	6228627	.	.	-
Chr5	6229239	6229240	.	.	-
Chr5	6230162	6230163	.	.	-
Chr5	6266200	6266201	.	.	-
Chr5	6267307	6267308	.	.	+
Chr5	6268381	6268382	.	.	+
Chr5	6287432	6287433	.	.	+
Chr5	6304617	6304618	.	.	-
Chr5	6305080	6305081	.	.	-
Chr5	6333439	6333440	.	.	+
Chr5	6345312	6345313	.	.	-
Chr5	6346487	6346488	.	.	-
Chr5	6389376	6389377	.	.	+
Chr5	6389387	6389388	.	.	+
Chr5	6389421	6389422	.	.	+
Chr5	6415061	6415062	.	.	+
Chr5	6415075	6415076	.	.	+
Chr5	6425104	6425105	.	.	+
Chr5	6426100	6426101	.	.	+
Chr5	6454224	6454225	.	.	+
Chr5	6455614	6455615	.	.	+
Chr5	6455871	6455872	.	.	+
Chr5	6455906	6455907	.	.	+
Chr5	6457273	6457274	.	.	+
Chr5	6463904	6463905	.	.	-
Chr5	6466410	6466411	.	.	-
Chr5	6494323	6494324	.	.	+
Chr5	6507881	6507882	.	.	-
Chr5	6509404	6509405	.	.	-
Chr5	6510078	6510079	.	.	-
Chr5	6521018	6521019	.	.	+
Chr5	6525177	6525178	.	.	-
Chr5	6537595	6537596	.	.	+
Chr5	6538341	6538342	.	.	+
Chr5	6544801	6544802	.	.	+
Chr5	6544968	6544969	.	.	+
Chr5	6556612	6556613	.	.	+
Chr5	6557564	6557565	.	.	+
Chr5	6558756	6558757	.	.	-
Chr5	6561278	6561279	.	.	-
Chr5	6581757	6581758	.	.	-
Chr5	6581943	6581944	.	.	-
Chr5	6582179	6582180	.	.	-
Chr5	6590264	6590265	.	.	-
Chr5	6591052	6591053	.	.	-
Chr5	6597436	6597437	.	.	+
Chr5	6597747	6597748	.	.	+
Chr5	6598658	6598659	.	.	+
Chr5	6598663	6598664	.	.	+
Chr5	6601643	6601644	.	.	+
Chr5	6601765	6601766	.	.	+
Chr5	6606776	6606777	.	.	+
Chr5	6610761	6610762	.	.	-
Chr5	6610850	6610851	.	.	-
Chr5	6610853	6610854	.	.	-
Chr5	6611782	6611783	.	.	-
Chr5	6656476	6656477	.	.	+
Chr5	6656598	6656599	.	.	+
Chr5	6658379	6658380	.	.	+
Chr5	6682959	6682960	.	.	-
Chr5	6683439	6683440	.	.	-
Chr5	6684384	6684385	.	.	-
Chr5	6684432	6684433	.	.	-
Chr5	6687300	6687301	.	.	+
Chr5	6688246	6688247	.	.	+
Chr5	6688726	6688727	.	.	+
Chr5	6695371	6695372	.	.	-
Chr5	6695815	6695816	.	.	-
Chr5	6699064	6699065	.	.	-
Chr5	6712141	6712142	.	.	-
Chr5	6714306	6714307	.	.	-
Chr5	6714495	6714496	.	.	-
Chr5	6715489	6715490	.	.	-
Chr5	6740052	6740053	.	.	+
Chr5	6740065	6740066	.	.	+
Chr5	6754787	6754788	.	.	+
Chr5	6754880	6754881	.	.	+
Chr5	6754936	6754937	.	.	+
Chr5	6759417	6759418	.	.	+
Chr5	6759419	6759420	.	.	+
Chr5	6760584	6760585	.	.	+
Chr5	6763012	6763013	.	.	+
Chr5	6775297	6775298	.	.	+
Chr5	6779556	6779557	.	.	+
Chr5	6779886	6779887	.	.	+
Chr5	6782396	6782397	.	.	+
Chr5	6782735	6782736	.	.	+
Chr5	6785904	6785905	.	.	+
Chr5	6786429	6786430	.	.	+
Chr5	6787050	6787051	.	.	-
Chr5	6798557	6798558	.	.	+
Chr5	6798734	6798735	.	.	+
Chr5	6798833	6798834	.	.	+
Chr5	6798933	6798934	.	.	-
Chr5	6805704	6805705	.	.	-
Chr5	6811976	6811977	.	.	+
Chr5	6814012	6814013	.	.	+
Chr5	6814338	6814339	.	.	+
Chr5	6826795	6826796	.	.	+
Chr5	6833689	6833690	.	.	+
Chr5	6834861	6834862	.	.	+
Chr5	6834874	6834875	.	.	+
Chr5	6835021	6835022	.	.	+
Chr5	6835055	6835056	.	.	+
Chr5	6835226	6835227	.	.	+
Chr5	6835680	6835681	.	.	+
Chr5	6836114	6836115	.	.	+
Chr5	6836415	6836416	.	.	+
Chr5	6836782	6836783	.	.	+
Chr5	6846575	6846576	.	.	-
Chr5	6847458	6847459	.	.	-
Chr5	6849123	6849124	.	.	-
Chr5	6851949	6851950	.	.	-
Chr5	6853050	6853051	.	.	-
Chr5	6876713	6876714	.	.	+
Chr5	6877251	6877252	.	.	+
Chr5	6881035	6881036	.	.	+
Chr5	6881204	6881205	.	.	+
Chr5	6929060	6929061	.	.	-
Chr5	6939770	6939771	.	.	+
Chr5	6943188	6943189	.	.	-
Chr5	6943384	6943385	.	.	-
Chr5	6943658	6943659	.	.	-
Chr5	6946264	6946265	.	.	-
Chr5	6956757	6956758	.	.	-
Chr5	6956767	6956768	.	.	-
Chr5	6956889	6956890	.	.	-
Chr5	6973272	6973273	.	.	-
Chr5	6973443	6973444	.	.	-
Chr5	6975984	6975985	.	.	-
Chr5	6985782	6985783	.	.	-
Chr5	7007105	7007106	.	.	-
Chr5	7016002	7016003	.	.	+
Chr5	7016202	7016203	.	.	+
Chr5	7016284	7016285	.	.	+
Chr5	7016441	7016442	.	.	+
Chr5	7040622	7040623	.	.	-
Chr5	7061648	7061649	.	.	-
Chr5	7061735	7061736	.	.	-
Chr5	7091741	7091742	.	.	+
Chr5	7094863	7094864	.	.	-
Chr5	7095460	7095461	.	.	-
Chr5	7096093	7096094	.	.	-
Chr5	7097097	7097098	.	.	-
Chr5	7097100	7097101	.	.	-
Chr5	7107463	7107464	.	.	-
Chr5	7107563	7107564	.	.	-
Chr5	7107576	7107577	.	.	-
Chr5	7109926	7109927	.	.	-
Chr5	7110071	7110072	.	.	-
Chr5	7110267	7110268	.	.	-
Chr5	7128681	7128682	.	.	-
Chr5	7138519	7138520	.	.	+
Chr5	7157624	7157625	.	.	+
Chr5	7164913	7164914	.	.	+
Chr5	7176466	7176467	.	.	+
Chr5	7176924	7176925	.	.	+
Chr5	7177250	7177251	.	.	+
Chr5	7198948	7198949	.	.	-
Chr5	7200980	7200981	.	.	-
Chr5	7205748	7205749	.	.	+
Chr5	7207696	7207697	.	.	+
Chr5	7208327	7208328	.	.	+
Chr5	7208342	7208343	.	.	+
Chr5	7214931	7214932	.	.	-
Chr5	7215085	7215086	.	.	-
Chr5	7219433	7219434	.	.	+
Chr5	7221752	7221753	.	.	+
Chr5	7221842	7221843	.	.	+
Chr5	7221864	7221865	.	.	+
Chr5	7222465	7222466	.	.	+
Chr5	7303264	7303265	.	.	+
Chr5	7303326	7303327	.	.	+
Chr5	7303712	7303713	.	.	-
Chr5	7304725	7304726	.	.	-
Chr5	7305523	7305524	.	.	-
Chr5	7310453	7310454	.	.	-
Chr5	7310566	7310567	.	.	-
Chr5	7314754	7314755	.	.	-
Chr5	7315182	7315183	.	.	-
Chr5	7315860	7315861	.	.	-
Chr5	7316013	7316014	.	.	-
Chr5	7316082	7316083	.	.	-
Chr5	7359784	7359785	.	.	+
Chr5	7374303	7374304	.	.	-
Chr5	7376018	7376019	.	.	-
Chr5	7394913	7394914	.	.	+
Chr5	7396655	7396656	.	.	+
Chr5	7405619	7405620	.	.	-
Chr5	7418484	7418485	.	.	-
Chr5	7435596	7435597	.	.	-
Chr5	7435630	7435631	.	.	-
Chr5	7436517	7436518	.	.	-
Chr5	7472427	7472428	.	.	+
Chr5	7474962	7474963	.	.	-
Chr5	7475259	7475260	.	.	-
Chr5	7517699	7517700	.	.	-
Chr5	7525794	7525795	.	.	+
Chr5	7529911	7529912	.	.	+
Chr5	7530516	7530517	.	.	+
Chr5	7530936	7530937	.	.	+
Chr5	7531021	7531022	.	.	+
Chr5	7532208	7532209	.	.	+
Chr5	7533412	7533413	.	.	+
Chr5	7534605	7534606	.	.	+
Chr5	7536064	7536065	.	.	+
Chr5	7536240	7536241	.	.	+
Chr5	7555268	7555269	.	.	-
Chr5	7560014	7560015	.	.	-
Chr5	7580113	7580114	.	.	-
Chr5	7591536	7591537	.	.	-
Chr5	7592200	7592201	.	.	-
Chr5	7592407	7592408	.	.	-
Chr5	7616126	7616127	.	.	-
Chr5	7618041	7618042	.	.	-
Chr5	7633770	7633771	.	.	-
Chr5	7651747	7651748	.	.	+
Chr5	7651756	7651757	.	.	+
Chr5	7652530	7652531	.	.	-
Chr5	7652613	7652614	.	.	-
Chr5	7705166	7705167	.	.	+
Chr5	7719714	7719715	.	.	+
Chr5	7732980	7732981	.	.	-
Chr5	7736762	7736763	.	.	-
Chr5	7738493	7738494	.	.	-
Chr5	7738497	7738498	.	.	-
Chr5	7778131	7778132	.	.	+
Chr5	7778627	7778628	.	.	+
Chr5	7814749	7814750	.	.	+
Chr5	7832493	7832494	.	.	+
Chr5	7843745	7843746	.	.	+
Chr5	7843760	7843761	.	.	+
Chr5	7844122	7844123	.	.	+
Chr5	7847340	7847341	.	.	+
Chr5	7847585	7847586	.	.	+
Chr5	7856443	7856444	.	.	+
Chr5	7857426	7857427	.	.	+
Chr5	7904792	7904793	.	.	-
Chr5	7904901	7904902	.	.	-
Chr5	7905672	7905673	.	.	-
Chr5	7906062	7906063	.	.	-
Chr5	7907861	7907862	.	.	-
Chr5	7936060	7936061	.	.	+
Chr5	7937258	7937259	.	.	+
Chr5	7937723	7937724	.	.	+
Chr5	7939320	7939321	.	.	+
Chr5	7939323	7939324	.	.	+
Chr5	7939447	7939448	.	.	+
Chr5	7973025	7973026	.	.	-
Chr5	7973911	7973912	.	.	-
Chr5	7985227	7985228	.	.	+
Chr5	8008163	8008164	.	.	-
Chr5	8009061	8009062	.	.	-
Chr5	8010305	8010306	.	.	-
Chr5	8034632	8034633	.	.	+
Chr5	8043002	8043003	.	.	+
Chr5	8044212	8044213	.	.	+
Chr5	8062016	8062017	.	.	+
Chr5	8062751	8062752	.	.	+
Chr5	8062871	8062872	.	.	+
Chr5	8064105	8064106	.	.	-
Chr5	8064108	8064109	.	.	-
Chr5	8073692	8073693	.	.	-
Chr5	8073694	8073695	.	.	-
Chr5	8076850	8076851	.	.	-
Chr5	8077024	8077025	.	.	-
Chr5	8077384	8077385	.	.	-
Chr5	8077604	8077605	.	.	-
Chr5	8079625	8079626	.	.	-
Chr5	8157597	8157598	.	.	-
Chr5	8157780	8157781	.	.	-
Chr5	8158805	8158806	.	.	-
Chr5	8159167	8159168	.	.	-
Chr5	8266846	8266847	.	.	+
Chr5	8267808	8267809	.	.	+
Chr5	8268043	8268044	.	.	+
Chr5	8269222	8269223	.	.	+
Chr5	8270270	8270271	.	.	+
Chr5	8284521	8284522	.	.	-
Chr5	8326178	8326179	.	.	+
Chr5	8330422	8330423	.	.	-
Chr5	8330486	8330487	.	.	-
Chr5	8354764	8354765	.	.	+
Chr5	8354958	8354959	.	.	+
Chr5	8366512	8366513	.	.	+
Chr5	8366686	8366687	.	.	+
Chr5	8366876	8366877	.	.	+
Chr5	8370870	8370871	.	.	-
Chr5	8370898	8370899	.	.	-
Chr5	8383213	8383214	.	.	+
Chr5	8416731	8416732	.	.	-
Chr5	8428797	8428798	.	.	+
Chr5	8428833	8428834	.	.	+
Chr5	8429119	8429120	.	.	+
Chr5	8429226	8429227	.	.	+
Chr5	8450401	8450402	.	.	+
Chr5	8455557	8455558	.	.	-
Chr5	8457103	8457104	.	.	-
Chr5	8457616	8457617	.	.	-
Chr5	8459571	8459572	.	.	-
Chr5	8460531	8460532	.	.	-
Chr5	8463639	8463640	.	.	-
Chr5	8501125	8501126	.	.	-
Chr5	8507832	8507833	.	.	-
Chr5	8507834	8507835	.	.	-
Chr5	8507923	8507924	.	.	-
Chr5	8507934	8507935	.	.	-
Chr5	8508243	8508244	.	.	-
Chr5	8558895	8558896	.	.	-
Chr5	8589582	8589583	.	.	+
Chr5	8589939	8589940	.	.	+
Chr5	8590968	8590969	.	.	+
Chr5	8648586	8648587	.	.	-
Chr5	8649317	8649318	.	.	-
Chr5	8649715	8649716	.	.	-
Chr5	8650129	8650130	.	.	-
Chr5	8736604	8736605	.	.	+
Chr5	8737700	8737701	.	.	+
Chr5	8738232	8738233	.	.	+
Chr5	8755082	8755083	.	.	-
Chr5	8756645	8756646	.	.	-
Chr5	8756679	8756680	.	.	-
Chr5	8756838	8756839	.	.	-
Chr5	8756901	8756902	.	.	-
Chr5	8757946	8757947	.	.	-
Chr5	8773802	8773803	.	.	+
Chr5	8801675	8801676	.	.	-
Chr5	8863401	8863402	.	.	+
Chr5	8864704	8864705	.	.	+
Chr5	8899481	8899482	.	.	+
Chr5	8901478	8901479	.	.	+
Chr5	8915772	8915773	.	.	-
Chr5	8915922	8915923	.	.	-
Chr5	8916708	8916709	.	.	-
Chr5	8953593	8953594	.	.	+
Chr5	8967429	8967430	.	.	-
Chr5	9011109	9011110	.	.	-
Chr5	9054948	9054949	.	.	-
Chr5	9072740	9072741	.	.	+
Chr5	9081196	9081197	.	.	-
Chr5	9082367	9082368	.	.	-
Chr5	9098919	9098920	.	.	+
Chr5	9158456	9158457	.	.	-
Chr5	9158514	9158515	.	.	-
Chr5	9160002	9160003	.	.	-
Chr5	9160204	9160205	.	.	-
Chr5	9200662	9200663	.	.	+
Chr5	9201054	9201055	.	.	+
Chr5	9201746	9201747	.	.	+
Chr5	9201824	9201825	.	.	+
Chr5	9202198	9202199	.	.	+
Chr5	9210068	9210069	.	.	+
Chr5	9255304	9255305	.	.	-
Chr5	9255442	9255443	.	.	-
Chr5	9256855	9256856	.	.	-
Chr5	9278499	9278500	.	.	+
Chr5	9285117	9285118	.	.	-
Chr5	9285419	9285420	.	.	-
Chr5	9285703	9285704	.	.	-
Chr5	9286190	9286191	.	.	-
Chr5	9287446	9287447	.	.	-
Chr5	9288152	9288153	.	.	-
Chr5	9288863	9288864	.	.	-
Chr5	9293767	9293768	.	.	+
Chr5	9294233	9294234	.	.	+
Chr5	9294522	9294523	.	.	+
Chr5	9378655	9378656	.	.	+
Chr5	9399506	9399507	.	.	-
Chr5	9420406	9420407	.	.	+
Chr5	9421694	9421695	.	.	+
Chr5	9422027	9422028	.	.	+
Chr5	9426653	9426654	.	.	+
Chr5	9435877	9435878	.	.	+
Chr5	9436954	9436955	.	.	+
Chr5	9438322	9438323	.	.	+
Chr5	9440282	9440283	.	.	+
Chr5	9441575	9441576	.	.	+
Chr5	9447661	9447662	.	.	+
Chr5	9449728	9449729	.	.	+
Chr5	9450735	9450736	.	.	+
Chr5	9541772	9541773	.	.	+
Chr5	9543673	9543674	.	.	+
Chr5	9555589	9555590	.	.	+
Chr5	9555807	9555808	.	.	+
Chr5	9555946	9555947	.	.	+
Chr5	9556375	9556376	.	.	+
Chr5	9557366	9557367	.	.	+
Chr5	9557393	9557394	.	.	+
Chr5	9557478	9557479	.	.	+
Chr5	9618441	9618442	.	.	+
Chr5	9629816	9629817	.	.	+
Chr5	9630796	9630797	.	.	+
Chr5	9652973	9652974	.	.	+
Chr5	9668100	9668101	.	.	-
Chr5	9669712	9669713	.	.	-
Chr5	9670341	9670342	.	.	-
Chr5	9674520	9674521	.	.	-
Chr5	9674555	9674556	.	.	-
Chr5	9674847	9674848	.	.	-
Chr5	9675860	9675861	.	.	-
Chr5	9689277	9689278	.	.	+
Chr5	9696192	9696193	.	.	+
Chr5	9696299	9696300	.	.	+
Chr5	9696642	9696643	.	.	+
Chr5	9725489	9725490	.	.	+
Chr5	9726524	9726525	.	.	+
Chr5	9727154	9727155	.	.	+
Chr5	9727228	9727229	.	.	+
Chr5	9727311	9727312	.	.	+
Chr5	9727350	9727351	.	.	+
Chr5	9732880	9732881	.	.	+
Chr5	9733715	9733716	.	.	+
Chr5	9733761	9733762	.	.	+
Chr5	9781054	9781055	.	.	-
Chr5	9781358	9781359	.	.	-
Chr5	9781464	9781465	.	.	-
Chr5	9781828	9781829	.	.	-
Chr5	9782859	9782860	.	.	-
Chr5	9782966	9782967	.	.	-
Chr5	9783474	9783475	.	.	-
Chr5	9783972	9783973	.	.	-
Chr5	9789648	9789649	.	.	-
Chr5	9789649	9789650	.	.	-
Chr5	9793020	9793021	.	.	-
Chr5	9793039	9793040	.	.	-
Chr5	9807476	9807477	.	.	-
Chr5	9808464	9808465	.	.	-
Chr5	9808466	9808467	.	.	-
Chr5	9816040	9816041	.	.	+
Chr5	9816919	9816920	.	.	+
Chr5	9817289	9817290	.	.	+
Chr5	9837300	9837301	.	.	+
Chr5	9864279	9864280	.	.	-
Chr5	9874382	9874383	.	.	+
Chr5	9987436	9987437	.	.	+
Chr5	10017737	10017738	.	.	+
Chr5	10018279	10018280	.	.	+
Chr5	10018301	10018302	.	.	+
Chr5	10027161	10027162	.	.	-
Chr5	10027194	10027195	.	.	-
Chr5	10027567	10027568	.	.	-
Chr5	10044003	10044004	.	.	-
Chr5	10044081	10044082	.	.	-
Chr5	10044374	10044375	.	.	-
Chr5	10069561	10069562	.	.	-
Chr5	10069630	10069631	.	.	-
Chr5	10478817	10478818	.	.	+
Chr5	10479310	10479311	.	.	+
Chr5	10540701	10540702	.	.	-
Chr5	10540716	10540717	.	.	-
Chr5	10540868	10540869	.	.	-
Chr5	10540973	10540974	.	.	-
Chr5	10541275	10541276	.	.	-
Chr5	10541649	10541650	.	.	-
Chr5	10541666	10541667	.	.	-
Chr5	10541780	10541781	.	.	-
Chr5	10648192	10648193	.	.	-
Chr5	10784130	10784131	.	.	-
Chr5	10785681	10785682	.	.	-
Chr5	10796711	10796712	.	.	-
Chr5	10862585	10862586	.	.	-
Chr5	10927727	10927728	.	.	+
Chr5	10929851	10929852	.	.	+
Chr5	10940773	10940774	.	.	+
Chr5	11619090	11619091	.	.	-
Chr5	11619178	11619179	.	.	-
Chr5	11619341	11619342	.	.	-
Chr5	12077488	12077489	.	.	+
Chr5	12078108	12078109	.	.	+
Chr5	12079677	12079678	.	.	+
Chr5	12079679	12079680	.	.	+
Chr5	12081559	12081560	.	.	+
Chr5	12552459	12552460	.	.	+
Chr5	13109879	13109880	.	.	-
Chr5	13110302	13110303	.	.	-
Chr5	13110307	13110308	.	.	-
Chr5	13354335	13354336	.	.	-
Chr5	13360989	13360990	.	.	-
Chr5	13415209	13415210	.	.	+
Chr5	13415803	13415804	.	.	+
Chr5	13416977	13416978	.	.	+
Chr5	13420618	13420619	.	.	+
Chr5	13423542	13423543	.	.	+
Chr5	13423635	13423636	.	.	+
Chr5	13425419	13425420	.	.	+
Chr5	13426567	13426568	.	.	+
Chr5	13427874	13427875	.	.	+
Chr5	13431131	13431132	.	.	+
Chr5	13432883	13432884	.	.	+
Chr5	13462601	13462602	.	.	-
Chr5	13462682	13462683	.	.	-
Chr5	13463620	13463621	.	.	-
Chr5	13465197	13465198	.	.	-
Chr5	13476587	13476588	.	.	-
Chr5	13484555	13484556	.	.	-
Chr5	13586806	13586807	.	.	+
Chr5	13588359	13588360	.	.	+
Chr5	13588419	13588420	.	.	+
Chr5	13673953	13673954	.	.	+
Chr5	13674196	13674197	.	.	+
Chr5	13710298	13710299	.	.	-
Chr5	13742334	13742335	.	.	-
Chr5	13824852	13824853	.	.	-
Chr5	13824862	13824863	.	.	-
Chr5	13824970	13824971	.	.	-
Chr5	13825888	13825889	.	.	-
Chr5	13832646	13832647	.	.	+
Chr5	13833001	13833002	.	.	+
Chr5	13864952	13864953	.	.	-
Chr5	13957073	13957074	.	.	-
Chr5	14121817	14121818	.	.	-
Chr5	14122193	14122194	.	.	-
Chr5	14122237	14122238	.	.	-
Chr5	14133524	14133525	.	.	+
Chr5	14133758	14133759	.	.	+
Chr5	14135592	14135593	.	.	+
Chr5	14136066	14136067	.	.	+
Chr5	14136072	14136073	.	.	+
Chr5	14236017	14236018	.	.	-
Chr5	14236154	14236155	.	.	-
Chr5	14236272	14236273	.	.	-
Chr5	14236372	14236373	.	.	-
Chr5	14237519	14237520	.	.	-
Chr5	14276931	14276932	.	.	+
Chr5	14422143	14422144	.	.	-
Chr5	14481185	14481186	.	.	-
Chr5	14481443	14481444	.	.	-
Chr5	14534820	14534821	.	.	-
Chr5	14536180	14536181	.	.	-
Chr5	14538450	14538451	.	.	-
Chr5	14634134	14634135	.	.	+
Chr5	14652172	14652173	.	.	+
Chr5	14806341	14806342	.	.	-
Chr5	14806597	14806598	.	.	-
Chr5	14812718	14812719	.	.	-
Chr5	14866122	14866123	.	.	-
Chr5	14867164	14867165	.	.	-
Chr5	14867202	14867203	.	.	-
Chr5	14867215	14867216	.	.	-
Chr5	14867425	14867426	.	.	-
Chr5	14899949	14899950	.	.	+
Chr5	14900263	14900264	.	.	+
Chr5	14933699	14933700	.	.	-
Chr5	14933703	14933704	.	.	-
Chr5	14934095	14934096	.	.	-
Chr5	14935039	14935040	.	.	-
Chr5	14935152	14935153	.	.	-
Chr5	14935721	14935722	.	.	-
Chr5	14982574	14982575	.	.	-
Chr5	14993617	14993618	.	.	+
Chr5	15004586	15004587	.	.	-
Chr5	15004605	15004606	.	.	-
Chr5	15004626	15004627	.	.	-
Chr5	15004840	15004841	.	.	-
Chr5	15068759	15068760	.	.	+
Chr5	15068892	15068893	.	.	+
Chr5	15134490	15134491	.	.	-
Chr5	15134562	15134563	.	.	-
Chr5	15258491	15258492	.	.	+
Chr5	15378206	15378207	.	.	-
Chr5	15384559	15384560	.	.	-
Chr5	15407401	15407402	.	.	+
Chr5	15421637	15421638	.	.	+
Chr5	15422955	15422956	.	.	+
Chr5	15423301	15423302	.	.	+
Chr5	15467557	15467558	.	.	+
Chr5	15467605	15467606	.	.	+
Chr5	15471003	15471004	.	.	-
Chr5	15471064	15471065	.	.	-
Chr5	15473161	15473162	.	.	-
Chr5	15475522	15475523	.	.	-
Chr5	15475524	15475525	.	.	-
Chr5	15563337	15563338	.	.	-
Chr5	15589439	15589440	.	.	+
Chr5	15611419	15611420	.	.	+
Chr5	15642709	15642710	.	.	+
Chr5	15744460	15744461	.	.	+
Chr5	15744490	15744491	.	.	+
Chr5	15827607	15827608	.	.	-
Chr5	15844916	15844917	.	.	+
Chr5	15844947	15844948	.	.	+
Chr5	15844964	15844965	.	.	+
Chr5	15852860	15852861	.	.	+
Chr5	15854541	15854542	.	.	-
Chr5	15854608	15854609	.	.	-
Chr5	15902386	15902387	.	.	+
Chr5	15902601	15902602	.	.	+
Chr5	15903332	15903333	.	.	+
Chr5	15904898	15904899	.	.	+
Chr5	15944451	15944452	.	.	+
Chr5	15951118	15951119	.	.	+
Chr5	15991837	15991838	.	.	-
Chr5	16065183	16065184	.	.	-
Chr5	16073185	16073186	.	.	+
Chr5	16086692	16086693	.	.	+
Chr5	16148103	16148104	.	.	-
Chr5	16185360	16185361	.	.	-
Chr5	16248549	16248550	.	.	-
Chr5	16249844	16249845	.	.	-
Chr5	16287724	16287725	.	.	+
Chr5	16301084	16301085	.	.	+
Chr5	16301263	16301264	.	.	+
Chr5	16315343	16315344	.	.	-
Chr5	16315699	16315700	.	.	-
Chr5	16342537	16342538	.	.	+
Chr5	16367582	16367583	.	.	+
Chr5	16367733	16367734	.	.	+
Chr5	16368209	16368210	.	.	+
Chr5	16368701	16368702	.	.	+
Chr5	16378443	16378444	.	.	+
Chr5	16382558	16382559	.	.	-
Chr5	16382732	16382733	.	.	-
Chr5	16383738	16383739	.	.	-
Chr5	16384932	16384933	.	.	-
Chr5	16385000	16385001	.	.	-
Chr5	16385160	16385161	.	.	-
Chr5	16405939	16405940	.	.	+
Chr5	16411554	16411555	.	.	+
Chr5	16442639	16442640	.	.	+
Chr5	16443642	16443643	.	.	+
Chr5	16538151	16538152	.	.	-
Chr5	16570161	16570162	.	.	-
Chr5	16609861	16609862	.	.	-
Chr5	16665863	16665864	.	.	-
Chr5	16666436	16666437	.	.	-
Chr5	16669463	16669464	.	.	-
Chr5	16669653	16669654	.	.	-
Chr5	16677444	16677445	.	.	+
Chr5	16720693	16720694	.	.	+
Chr5	16732745	16732746	.	.	+
Chr5	16788830	16788831	.	.	+
Chr5	16792779	16792780	.	.	+
Chr5	16793001	16793002	.	.	+
Chr5	16795317	16795318	.	.	-
Chr5	16800748	16800749	.	.	+
Chr5	16807748	16807749	.	.	-
Chr5	16808002	16808003	.	.	-
Chr5	16808303	16808304	.	.	-
Chr5	16808677	16808678	.	.	-
Chr5	16808694	16808695	.	.	-
Chr5	16812447	16812448	.	.	-
Chr5	16815901	16815902	.	.	+
Chr5	16822077	16822078	.	.	-
Chr5	16827315	16827316	.	.	+
Chr5	16829513	16829514	.	.	-
Chr5	16830938	16830939	.	.	-
Chr5	16836443	16836444	.	.	-
Chr5	16854647	16854648	.	.	-
Chr5	16877564	16877565	.	.	+
Chr5	16897555	16897556	.	.	+
Chr5	16903306	16903307	.	.	+
Chr5	16903904	16903905	.	.	+
Chr5	16904633	16904634	.	.	+
Chr5	16904929	16904930	.	.	+
Chr5	16905185	16905186	.	.	+
Chr5	16913728	16913729	.	.	-
Chr5	16913858	16913859	.	.	-
Chr5	16913928	16913929	.	.	-
Chr5	16947717	16947718	.	.	+
Chr5	16948432	16948433	.	.	+
Chr5	16949986	16949987	.	.	+
Chr5	16949997	16949998	.	.	+
Chr5	16950771	16950772	.	.	+
Chr5	16951985	16951986	.	.	+
Chr5	16952043	16952044	.	.	+
Chr5	16952458	16952459	.	.	+
Chr5	17001516	17001517	.	.	+
Chr5	17002316	17002317	.	.	+
Chr5	17017017	17017018	.	.	+
Chr5	17017071	17017072	.	.	+
Chr5	17098080	17098081	.	.	-
Chr5	17098906	17098907	.	.	-
Chr5	17098916	17098917	.	.	-
Chr5	17099187	17099188	.	.	-
Chr5	17099219	17099220	.	.	-
Chr5	17170468	17170469	.	.	-
Chr5	17170661	17170662	.	.	-
Chr5	17170701	17170702	.	.	-
Chr5	17181791	17181792	.	.	-
Chr5	17226895	17226896	.	.	+
Chr5	17228840	17228841	.	.	+
Chr5	17230845	17230846	.	.	+
Chr5	17230847	17230848	.	.	+
Chr5	17231040	17231041	.	.	+
Chr5	17236531	17236532	.	.	+
Chr5	17236579	17236580	.	.	+
Chr5	17242705	17242706	.	.	+
Chr5	17242778	17242779	.	.	+
Chr5	17243636	17243637	.	.	+
Chr5	17248507	17248508	.	.	-
Chr5	17248518	17248519	.	.	-
Chr5	17249609	17249610	.	.	-
Chr5	17250045	17250046	.	.	-
Chr5	17270224	17270225	.	.	-
Chr5	17270757	17270758	.	.	-
Chr5	17271787	17271788	.	.	-
Chr5	17271986	17271987	.	.	-
Chr5	17315744	17315745	.	.	-
Chr5	17316768	17316769	.	.	-
Chr5	17317862	17317863	.	.	-
Chr5	17340551	17340552	.	.	-
Chr5	17357586	17357587	.	.	-
Chr5	17385982	17385983	.	.	-
Chr5	17386506	17386507	.	.	-
Chr5	17388197	17388198	.	.	-
Chr5	17388439	17388440	.	.	-
Chr5	17392582	17392583	.	.	+
Chr5	17400176	17400177	.	.	-
Chr5	17400423	17400424	.	.	-
Chr5	17400508	17400509	.	.	-
Chr5	17455543	17455544	.	.	-
Chr5	17459930	17459931	.	.	+
Chr5	17460784	17460785	.	.	+
Chr5	17461679	17461680	.	.	+
Chr5	17466210	17466211	.	.	-
Chr5	17508219	17508220	.	.	-
Chr5	17581184	17581185	.	.	-
Chr5	17585923	17585924	.	.	+
Chr5	17591206	17591207	.	.	-
Chr5	17623038	17623039	.	.	-
Chr5	17627289	17627290	.	.	-
Chr5	17627848	17627849	.	.	-
Chr5	17639896	17639897	.	.	-
Chr5	17685451	17685452	.	.	+
Chr5	17686443	17686444	.	.	+
Chr5	17688955	17688956	.	.	-
Chr5	17692987	17692988	.	.	+
Chr5	17702510	17702511	.	.	-
Chr5	17712775	17712776	.	.	+
Chr5	17713137	17713138	.	.	+
Chr5	17713992	17713993	.	.	+
Chr5	17731263	17731264	.	.	+
Chr5	17736648	17736649	.	.	+
Chr5	17737147	17737148	.	.	+
Chr5	17737151	17737152	.	.	+
Chr5	17738879	17738880	.	.	-
Chr5	17742810	17742811	.	.	-
Chr5	17756540	17756541	.	.	-
Chr5	17757155	17757156	.	.	-
Chr5	17757319	17757320	.	.	-
Chr5	17757583	17757584	.	.	-
Chr5	17757796	17757797	.	.	-
Chr5	17758078	17758079	.	.	-
Chr5	17798809	17798810	.	.	+
Chr5	17800569	17800570	.	.	+
Chr5	17829905	17829906	.	.	-
Chr5	17830242	17830243	.	.	-
Chr5	17830433	17830434	.	.	-
Chr5	17830439	17830440	.	.	-
Chr5	17830620	17830621	.	.	-
Chr5	17830735	17830736	.	.	-
Chr5	17830956	17830957	.	.	-
Chr5	17841697	17841698	.	.	-
Chr5	17843147	17843148	.	.	-
Chr5	17854695	17854696	.	.	-
Chr5	17856210	17856211	.	.	-
Chr5	17856574	17856575	.	.	-
Chr5	17859471	17859472	.	.	-
Chr5	17861089	17861090	.	.	-
Chr5	17881009	17881010	.	.	-
Chr5	17942211	17942212	.	.	-
Chr5	17942322	17942323	.	.	-
Chr5	17969327	17969328	.	.	+
Chr5	17993766	17993767	.	.	-
Chr5	17994116	17994117	.	.	-
Chr5	18013685	18013686	.	.	+
Chr5	18015018	18015019	.	.	+
Chr5	18042459	18042460	.	.	+
Chr5	18044626	18044627	.	.	+
Chr5	18075814	18075815	.	.	-
Chr5	18076164	18076165	.	.	-
Chr5	18076511	18076512	.	.	-
Chr5	18246179	18246180	.	.	+
Chr5	18270508	18270509	.	.	-
Chr5	18349868	18349869	.	.	-
Chr5	18382114	18382115	.	.	-
Chr5	18382331	18382332	.	.	-
Chr5	18382805	18382806	.	.	-
Chr5	18383681	18383682	.	.	-
Chr5	18384997	18384998	.	.	-
Chr5	18385026	18385027	.	.	-
Chr5	18396460	18396461	.	.	+
Chr5	18397209	18397210	.	.	+
Chr5	18397971	18397972	.	.	+
Chr5	18402081	18402082	.	.	-
Chr5	18410109	18410110	.	.	+
Chr5	18411303	18411304	.	.	+
Chr5	18411344	18411345	.	.	+
Chr5	18411701	18411702	.	.	+
Chr5	18422051	18422052	.	.	-
Chr5	18432488	18432489	.	.	-
Chr5	18432991	18432992	.	.	-
Chr5	18433232	18433233	.	.	-
Chr5	18434037	18434038	.	.	-
Chr5	18434920	18434921	.	.	-
Chr5	18445651	18445652	.	.	+
Chr5	18463398	18463399	.	.	+
Chr5	18464894	18464895	.	.	+
Chr5	18465010	18465011	.	.	+
Chr5	18531966	18531967	.	.	+
Chr5	18565384	18565385	.	.	-
Chr5	18575996	18575997	.	.	-
Chr5	18576071	18576072	.	.	-
Chr5	18577980	18577981	.	.	-
Chr5	18628657	18628658	.	.	+
Chr5	18629208	18629209	.	.	+
Chr5	18663089	18663090	.	.	-
Chr5	18664800	18664801	.	.	-
Chr5	18671297	18671298	.	.	+
Chr5	18687479	18687480	.	.	+
Chr5	18688539	18688540	.	.	+
Chr5	18702017	18702018	.	.	-
Chr5	18731499	18731500	.	.	-
Chr5	18732348	18732349	.	.	-
Chr5	18733897	18733898	.	.	-
Chr5	18734519	18734520	.	.	-
Chr5	18757412	18757413	.	.	+
Chr5	18757427	18757428	.	.	+
Chr5	18774204	18774205	.	.	-
Chr5	18776718	18776719	.	.	-
Chr5	18831875	18831876	.	.	+
Chr5	18832318	18832319	.	.	+
Chr5	18832640	18832641	.	.	+
Chr5	18833278	18833279	.	.	+
Chr5	18891015	18891016	.	.	+
Chr5	18897761	18897762	.	.	-
Chr5	18898629	18898630	.	.	-
Chr5	18952706	18952707	.	.	-
Chr5	18952711	18952712	.	.	-
Chr5	18964697	18964698	.	.	+
Chr5	18964713	18964714	.	.	+
Chr5	18964768	18964769	.	.	+
Chr5	18964859	18964860	.	.	+
Chr5	18964877	18964878	.	.	+
Chr5	18969868	18969869	.	.	-
Chr5	18970662	18970663	.	.	-
Chr5	18971258	18971259	.	.	-
Chr5	18971620	18971621	.	.	-
Chr5	18974783	18974784	.	.	+
Chr5	18975019	18975020	.	.	+
Chr5	18975424	18975425	.	.	+
Chr5	18975445	18975446	.	.	+
Chr5	18976220	18976221	.	.	+
Chr5	18979687	18979688	.	.	+
Chr5	19012123	19012124	.	.	-
Chr5	19012140	19012141	.	.	-
Chr5	19036904	19036905	.	.	-
Chr5	19077497	19077498	.	.	+
Chr5	19078099	19078100	.	.	+
Chr5	19092170	19092171	.	.	+
Chr5	19092263	19092264	.	.	+
Chr5	19093307	19093308	.	.	-
Chr5	19093397	19093398	.	.	-
Chr5	19094770	19094771	.	.	-
Chr5	19137100	19137101	.	.	+
Chr5	19137581	19137582	.	.	+
Chr5	19137676	19137677	.	.	+
Chr5	19137744	19137745	.	.	+
Chr5	19166974	19166975	.	.	+
Chr5	19168666	19168667	.	.	+
Chr5	19170138	19170139	.	.	-
Chr5	19170489	19170490	.	.	-
Chr5	19170971	19170972	.	.	-
Chr5	19202827	19202828	.	.	+
Chr5	19226971	19226972	.	.	+
Chr5	19227104	19227105	.	.	+
Chr5	19227611	19227612	.	.	+
Chr5	19228074	19228075	.	.	+
Chr5	19240909	19240910	.	.	-
Chr5	19241706	19241707	.	.	+
Chr5	19242976	19242977	.	.	+
Chr5	19243410	19243411	.	.	+
Chr5	19262125	19262126	.	.	+
Chr5	19262809	19262810	.	.	+
Chr5	19272091	19272092	.	.	-
Chr5	19286959	19286960	.	.	-
Chr5	19288530	19288531	.	.	-
Chr5	19289027	19289028	.	.	-
Chr5	19292680	19292681	.	.	-
Chr5	19292707	19292708	.	.	-
Chr5	19292749	19292750	.	.	-
Chr5	19292768	19292769	.	.	-
Chr5	19303065	19303066	.	.	-
Chr5	19303642	19303643	.	.	-
Chr5	19309590	19309591	.	.	+
Chr5	19309763	19309764	.	.	+
Chr5	19309782	19309783	.	.	+
Chr5	19316479	19316480	.	.	-
Chr5	19317168	19317169	.	.	-
Chr5	19322132	19322133	.	.	+
Chr5	19324637	19324638	.	.	+
Chr5	19326184	19326185	.	.	+
Chr5	19326754	19326755	.	.	+
Chr5	19327113	19327114	.	.	+
Chr5	19328719	19328720	.	.	-
Chr5	19330919	19330920	.	.	+
Chr5	19331224	19331225	.	.	+
Chr5	19334208	19334209	.	.	+
Chr5	19346505	19346506	.	.	+
Chr5	19347329	19347330	.	.	+
Chr5	19347348	19347349	.	.	+
Chr5	19347930	19347931	.	.	+
Chr5	19349914	19349915	.	.	+
Chr5	19350595	19350596	.	.	+
Chr5	19369701	19369702	.	.	+
Chr5	19372703	19372704	.	.	+
Chr5	19377786	19377787	.	.	+
Chr5	19378179	19378180	.	.	+
Chr5	19387372	19387373	.	.	-
Chr5	19390477	19390478	.	.	+
Chr5	19400773	19400774	.	.	+
Chr5	19401072	19401073	.	.	+
Chr5	19401098	19401099	.	.	+
Chr5	19401503	19401504	.	.	+
Chr5	19406272	19406273	.	.	-
Chr5	19434824	19434825	.	.	+
Chr5	19444275	19444276	.	.	-
Chr5	19446380	19446381	.	.	-
Chr5	19462784	19462785	.	.	-
Chr5	19523239	19523240	.	.	-
Chr5	19528155	19528156	.	.	-
Chr5	19528169	19528170	.	.	-
Chr5	19552275	19552276	.	.	-
Chr5	19572461	19572462	.	.	+
Chr5	19605228	19605229	.	.	-
Chr5	19609480	19609481	.	.	+
Chr5	19609596	19609597	.	.	+
Chr5	19611742	19611743	.	.	+
Chr5	19611748	19611749	.	.	+
Chr5	19611754	19611755	.	.	+
Chr5	19644858	19644859	.	.	+
Chr5	19644905	19644906	.	.	+
Chr5	19645788	19645789	.	.	+
Chr5	19646665	19646666	.	.	-
Chr5	19648269	19648270	.	.	-
Chr5	19653661	19653662	.	.	+
Chr5	19696047	19696048	.	.	-
Chr5	19696200	19696201	.	.	-
Chr5	19699540	19699541	.	.	+
Chr5	19699742	19699743	.	.	+
Chr5	19699824	19699825	.	.	+
Chr5	19717783	19717784	.	.	+
Chr5	19717852	19717853	.	.	+
Chr5	19731556	19731557	.	.	-
Chr5	19732449	19732450	.	.	-
Chr5	19744556	19744557	.	.	-
Chr5	19744612	19744613	.	.	-
Chr5	19771368	19771369	.	.	-
Chr5	19772653	19772654	.	.	-
Chr5	19779922	19779923	.	.	-
Chr5	19780947	19780948	.	.	-
Chr5	19782036	19782037	.	.	-
Chr5	19838132	19838133	.	.	-
Chr5	19838134	19838135	.	.	-
Chr5	19875102	19875103	.	.	-
Chr5	19898174	19898175	.	.	-
Chr5	19950257	19950258	.	.	+
Chr5	20013213	20013214	.	.	-
Chr5	20015635	20015636	.	.	-
Chr5	20016491	20016492	.	.	-
Chr5	20031309	20031310	.	.	+
Chr5	20049038	20049039	.	.	-
Chr5	20049459	20049460	.	.	-
Chr5	20052154	20052155	.	.	+
Chr5	20052453	20052454	.	.	+
Chr5	20057352	20057353	.	.	+
Chr5	20058187	20058188	.	.	+
Chr5	20082602	20082603	.	.	+
Chr5	20104681	20104682	.	.	-
Chr5	20153230	20153231	.	.	+
Chr5	20153592	20153593	.	.	+
Chr5	20162120	20162121	.	.	-
Chr5	20193228	20193229	.	.	+
Chr5	20193496	20193497	.	.	+
Chr5	20200038	20200039	.	.	-
Chr5	20200152	20200153	.	.	-
Chr5	20201970	20201971	.	.	-
Chr5	20202502	20202503	.	.	-
Chr5	20203477	20203478	.	.	-
Chr5	20219090	20219091	.	.	+
Chr5	20220192	20220193	.	.	+
Chr5	20220282	20220283	.	.	+
Chr5	20220430	20220431	.	.	+
Chr5	20220808	20220809	.	.	+
Chr5	20221094	20221095	.	.	+
Chr5	20245480	20245481	.	.	+
Chr5	20245868	20245869	.	.	+
Chr5	20251306	20251307	.	.	-
Chr5	20288828	20288829	.	.	-
Chr5	20303682	20303683	.	.	+
Chr5	20303785	20303786	.	.	+
Chr5	20305159	20305160	.	.	+
Chr5	20305462	20305463	.	.	+
Chr5	20315451	20315452	.	.	+
Chr5	20316652	20316653	.	.	+
Chr5	20316653	20316654	.	.	+
Chr5	20317304	20317305	.	.	+
Chr5	20332867	20332868	.	.	+
Chr5	20333018	20333019	.	.	+
Chr5	20334198	20334199	.	.	-
Chr5	20334284	20334285	.	.	-
Chr5	20335069	20335070	.	.	-
Chr5	20337756	20337757	.	.	-
Chr5	20343874	20343875	.	.	-
Chr5	20343877	20343878	.	.	-
Chr5	20445753	20445754	.	.	+
Chr5	20514162	20514163	.	.	+
Chr5	20534332	20534333	.	.	-
Chr5	20551514	20551515	.	.	-
Chr5	20645251	20645252	.	.	+
Chr5	20689418	20689419	.	.	+
Chr5	20690808	20690809	.	.	+
Chr5	20692393	20692394	.	.	+
Chr5	20692772	20692773	.	.	+
Chr5	20715561	20715562	.	.	-
Chr5	20715620	20715621	.	.	-
Chr5	20715997	20715998	.	.	-
Chr5	20718381	20718382	.	.	-
Chr5	20718743	20718744	.	.	-
Chr5	20719730	20719731	.	.	-
Chr5	20720373	20720374	.	.	-
Chr5	20730187	20730188	.	.	+
Chr5	20735445	20735446	.	.	+
Chr5	20735816	20735817	.	.	+
Chr5	20735894	20735895	.	.	+
Chr5	20744594	20744595	.	.	+
Chr5	20744681	20744682	.	.	+
Chr5	20744731	20744732	.	.	+
Chr5	20745562	20745563	.	.	-
Chr5	20745844	20745845	.	.	-
Chr5	20751934	20751935	.	.	+
Chr5	20764473	20764474	.	.	+
Chr5	20765894	20765895	.	.	+
Chr5	20781429	20781430	.	.	+
Chr5	20819373	20819374	.	.	+
Chr5	20850950	20850951	.	.	-
Chr5	20851912	20851913	.	.	-
Chr5	20878956	20878957	.	.	-
Chr5	20887014	20887015	.	.	-
Chr5	20888155	20888156	.	.	-
Chr5	20888211	20888212	.	.	-
Chr5	20889339	20889340	.	.	-
Chr5	20939867	20939868	.	.	-
Chr5	20968191	20968192	.	.	+
Chr5	21009607	21009608	.	.	+
Chr5	21009613	21009614	.	.	+
Chr5	21020900	21020901	.	.	+
Chr5	21021258	21021259	.	.	+
Chr5	21022511	21022512	.	.	+
Chr5	21063783	21063784	.	.	-
Chr5	21064450	21064451	.	.	-
Chr5	21090121	21090122	.	.	+
Chr5	21090781	21090782	.	.	+
Chr5	21091304	21091305	.	.	-
Chr5	21105729	21105730	.	.	+
Chr5	21105751	21105752	.	.	+
Chr5	21110849	21110850	.	.	+
Chr5	21111181	21111182	.	.	+
Chr5	21111853	21111854	.	.	+
Chr5	21112872	21112873	.	.	+
Chr5	21113237	21113238	.	.	+
Chr5	21113481	21113482	.	.	-
Chr5	21130345	21130346	.	.	+
Chr5	21132174	21132175	.	.	+
Chr5	21132313	21132314	.	.	+
Chr5	21132630	21132631	.	.	+
Chr5	21132757	21132758	.	.	+
Chr5	21132792	21132793	.	.	+
Chr5	21132888	21132889	.	.	+
Chr5	21133076	21133077	.	.	+
Chr5	21152258	21152259	.	.	-
Chr5	21152898	21152899	.	.	-
Chr5	21153020	21153021	.	.	-
Chr5	21154142	21154143	.	.	-
Chr5	21172258	21172259	.	.	+
Chr5	21282230	21282231	.	.	+
Chr5	21294218	21294219	.	.	+
Chr5	21294960	21294961	.	.	+
Chr5	21296514	21296515	.	.	+
Chr5	21311901	21311902	.	.	+
Chr5	21312800	21312801	.	.	+
Chr5	21313439	21313440	.	.	+
Chr5	21313945	21313946	.	.	+
Chr5	21319982	21319983	.	.	+
Chr5	21320153	21320154	.	.	+
Chr5	21320159	21320160	.	.	+
Chr5	21320901	21320902	.	.	+
Chr5	21334857	21334858	.	.	-
Chr5	21356240	21356241	.	.	-
Chr5	21391218	21391219	.	.	-
Chr5	21413996	21413997	.	.	+
Chr5	21452881	21452882	.	.	-
Chr5	21453252	21453253	.	.	-
Chr5	21465762	21465763	.	.	+
Chr5	21466395	21466396	.	.	+
Chr5	21466765	21466766	.	.	+
Chr5	21477466	21477467	.	.	+
Chr5	21481088	21481089	.	.	+
Chr5	21485643	21485644	.	.	-
Chr5	21551441	21551442	.	.	+
Chr5	21552384	21552385	.	.	+
Chr5	21561574	21561575	.	.	+
Chr5	21562776	21562777	.	.	-
Chr5	21564098	21564099	.	.	-
Chr5	21564157	21564158	.	.	-
Chr5	21565209	21565210	.	.	-
Chr5	21565842	21565843	.	.	-
Chr5	21632691	21632692	.	.	-
Chr5	21632911	21632912	.	.	-
Chr5	21634661	21634662	.	.	+
Chr5	21635133	21635134	.	.	+
Chr5	21639754	21639755	.	.	+
Chr5	21640262	21640263	.	.	+
Chr5	21644279	21644280	.	.	+
Chr5	21644422	21644423	.	.	+
Chr5	21644483	21644484	.	.	+
Chr5	21645367	21645368	.	.	+
Chr5	21647258	21647259	.	.	+
Chr5	21647459	21647460	.	.	+
Chr5	21650373	21650374	.	.	-
Chr5	21650501	21650502	.	.	-
Chr5	21651518	21651519	.	.	-
Chr5	21703272	21703273	.	.	+
Chr5	21705634	21705635	.	.	+
Chr5	21706632	21706633	.	.	+
Chr5	21707378	21707379	.	.	+
Chr5	21709193	21709194	.	.	+
Chr5	21709208	21709209	.	.	+
Chr5	21709752	21709753	.	.	+
Chr5	21717702	21717703	.	.	+
Chr5	21724629	21724630	.	.	-
Chr5	21746185	21746186	.	.	-
Chr5	21746292	21746293	.	.	-
Chr5	21746548	21746549	.	.	-
Chr5	21758249	21758250	.	.	+
Chr5	21760457	21760458	.	.	+
Chr5	21760530	21760531	.	.	+
Chr5	21784909	21784910	.	.	+
Chr5	21792342	21792343	.	.	+
Chr5	21861330	21861331	.	.	-
Chr5	21866481	21866482	.	.	+
Chr5	21867688	21867689	.	.	+
Chr5	21868092	21868093	.	.	+
Chr5	21868151	21868152	.	.	+
Chr5	21868153	21868154	.	.	+
Chr5	21868741	21868742	.	.	+
Chr5	21873063	21873064	.	.	-
Chr5	21881572	21881573	.	.	-
Chr5	21912662	21912663	.	.	+
Chr5	21945407	21945408	.	.	-
Chr5	21948052	21948053	.	.	+
Chr5	21958379	21958380	.	.	+
Chr5	21959087	21959088	.	.	+
Chr5	21959964	21959965	.	.	+
Chr5	21960160	21960161	.	.	+
Chr5	21960161	21960162	.	.	+
Chr5	21960386	21960387	.	.	+
Chr5	21982010	21982011	.	.	+
Chr5	21982093	21982094	.	.	+
Chr5	21982117	21982118	.	.	+
Chr5	21984060	21984061	.	.	+
Chr5	21990682	21990683	.	.	+
Chr5	22038318	22038319	.	.	+
Chr5	22038365	22038366	.	.	+
Chr5	22038756	22038757	.	.	+
Chr5	22038878	22038879	.	.	+
Chr5	22038944	22038945	.	.	+
Chr5	22057246	22057247	.	.	-
Chr5	22057259	22057260	.	.	-
Chr5	22057376	22057377	.	.	-
Chr5	22057404	22057405	.	.	-
Chr5	22057783	22057784	.	.	-
Chr5	22057789	22057790	.	.	-
Chr5	22057877	22057878	.	.	-
Chr5	22058330	22058331	.	.	-
Chr5	22077223	22077224	.	.	-
Chr5	22077301	22077302	.	.	-
Chr5	22077440	22077441	.	.	-
Chr5	22077692	22077693	.	.	-
Chr5	22086918	22086919	.	.	+
Chr5	22097219	22097220	.	.	-
Chr5	22126099	22126100	.	.	+
Chr5	22131896	22131897	.	.	-
Chr5	22132232	22132233	.	.	-
Chr5	22133370	22133371	.	.	-
Chr5	22154326	22154327	.	.	+
Chr5	22172220	22172221	.	.	+
Chr5	22172733	22172734	.	.	+
Chr5	22175976	22175977	.	.	+
Chr5	22192919	22192920	.	.	-
Chr5	22196567	22196568	.	.	+
Chr5	22218076	22218077	.	.	+
Chr5	22218576	22218577	.	.	+
Chr5	22218593	22218594	.	.	+
Chr5	22219147	22219148	.	.	+
Chr5	22243443	22243444	.	.	+
Chr5	22243887	22243888	.	.	+
Chr5	22245498	22245499	.	.	+
Chr5	22262819	22262820	.	.	+
Chr5	22263113	22263114	.	.	+
Chr5	22263682	22263683	.	.	+
Chr5	22263815	22263816	.	.	+
Chr5	22263847	22263848	.	.	+
Chr5	22264765	22264766	.	.	-
Chr5	22264964	22264965	.	.	-
Chr5	22282994	22282995	.	.	+
Chr5	22291729	22291730	.	.	+
Chr5	22296142	22296143	.	.	+
Chr5	22297342	22297343	.	.	+
Chr5	22308437	22308438	.	.	-
Chr5	22348503	22348504	.	.	+
Chr5	22349061	22349062	.	.	+
Chr5	22350647	22350648	.	.	+
Chr5	22369618	22369619	.	.	+
Chr5	22371436	22371437	.	.	+
Chr5	22371641	22371642	.	.	+
Chr5	22371772	22371773	.	.	+
Chr5	22392490	22392491	.	.	+
Chr5	22394045	22394046	.	.	+
Chr5	22394058	22394059	.	.	+
Chr5	22394064	22394065	.	.	+
Chr5	22397096	22397097	.	.	-
Chr5	22398813	22398814	.	.	+
Chr5	22398852	22398853	.	.	+
Chr5	22400785	22400786	.	.	+
Chr5	22402979	22402980	.	.	+
Chr5	22403910	22403911	.	.	+
Chr5	22404292	22404293	.	.	+
Chr5	22404481	22404482	.	.	+
Chr5	22404490	22404491	.	.	+
Chr5	22404996	22404997	.	.	+
Chr5	22405057	22405058	.	.	+
Chr5	22405268	22405269	.	.	+
Chr5	22405276	22405277	.	.	+
Chr5	22405298	22405299	.	.	+
Chr5	22420823	22420824	.	.	-
Chr5	22424256	22424257	.	.	-
Chr5	22477098	22477099	.	.	+
Chr5	22477900	22477901	.	.	+
Chr5	22495204	22495205	.	.	+
Chr5	22495252	22495253	.	.	+
Chr5	22530500	22530501	.	.	+
Chr5	22532980	22532981	.	.	+
Chr5	22560230	22560231	.	.	-
Chr5	22641242	22641243	.	.	-
Chr5	22656124	22656125	.	.	-
Chr5	22657903	22657904	.	.	-
Chr5	22664851	22664852	.	.	+
Chr5	22683331	22683332	.	.	+
Chr5	22683952	22683953	.	.	+
Chr5	22686932	22686933	.	.	+
Chr5	22688853	22688854	.	.	+
Chr5	22688994	22688995	.	.	+
Chr5	22689200	22689201	.	.	+
Chr5	22689309	22689310	.	.	+
Chr5	22717129	22717130	.	.	+
Chr5	22725379	22725380	.	.	+
Chr5	22728274	22728275	.	.	+
Chr5	22729762	22729763	.	.	+
Chr5	22729998	22729999	.	.	+
Chr5	22731143	22731144	.	.	+
Chr5	22736756	22736757	.	.	+
Chr5	22788668	22788669	.	.	+
Chr5	22791328	22791329	.	.	+
Chr5	22823471	22823472	.	.	-
Chr5	22823484	22823485	.	.	-
Chr5	22823521	22823522	.	.	-
Chr5	22895638	22895639	.	.	-
Chr5	22895640	22895641	.	.	-
Chr5	22925609	22925610	.	.	+
Chr5	22926779	22926780	.	.	+
Chr5	22926780	22926781	.	.	+
Chr5	22943851	22943852	.	.	-
Chr5	22944231	22944232	.	.	-
Chr5	22944780	22944781	.	.	-
Chr5	22959884	22959885	.	.	+
Chr5	22960854	22960855	.	.	+
Chr5	22961878	22961879	.	.	-
Chr5	22962329	22962330	.	.	-
Chr5	22989975	22989976	.	.	-
Chr5	23007049	23007050	.	.	+
Chr5	23007764	23007765	.	.	+
Chr5	23008116	23008117	.	.	+
Chr5	23024065	23024066	.	.	+
Chr5	23032129	23032130	.	.	+
Chr5	23035260	23035261	.	.	+
Chr5	23035414	23035415	.	.	+
Chr5	23056675	23056676	.	.	-
Chr5	23056766	23056767	.	.	-
Chr5	23057042	23057043	.	.	-
Chr5	23073518	23073519	.	.	+
Chr5	23076370	23076371	.	.	+
Chr5	23076726	23076727	.	.	+
Chr5	23076850	23076851	.	.	+
Chr5	23078136	23078137	.	.	+
Chr5	23078280	23078281	.	.	+
Chr5	23078664	23078665	.	.	+
Chr5	23079897	23079898	.	.	+
Chr5	23079996	23079997	.	.	+
Chr5	23083961	23083962	.	.	-
Chr5	23084287	23084288	.	.	-
Chr5	23207777	23207778	.	.	-
Chr5	23219598	23219599	.	.	+
Chr5	23220851	23220852	.	.	+
Chr5	23231441	23231442	.	.	-
Chr5	23233134	23233135	.	.	-
Chr5	23235217	23235218	.	.	-
Chr5	23235298	23235299	.	.	-
Chr5	23236564	23236565	.	.	-
Chr5	23241812	23241813	.	.	+
Chr5	23243731	23243732	.	.	+
Chr5	23243749	23243750	.	.	+
Chr5	23243947	23243948	.	.	+
Chr5	23244088	23244089	.	.	+
Chr5	23244349	23244350	.	.	+
Chr5	23276172	23276173	.	.	+
Chr5	23277013	23277014	.	.	+
Chr5	23308146	23308147	.	.	-
Chr5	23314924	23314925	.	.	-
Chr5	23315260	23315261	.	.	-
Chr5	23317482	23317483	.	.	-
Chr5	23355619	23355620	.	.	+
Chr5	23366555	23366556	.	.	-
Chr5	23386775	23386776	.	.	+
Chr5	23423685	23423686	.	.	+
Chr5	23423911	23423912	.	.	+
Chr5	23438633	23438634	.	.	+
Chr5	23439802	23439803	.	.	+
Chr5	23440603	23440604	.	.	+
Chr5	23440627	23440628	.	.	+
Chr5	23441989	23441990	.	.	+
Chr5	23442137	23442138	.	.	+
Chr5	23442154	23442155	.	.	+
Chr5	23442917	23442918	.	.	+
Chr5	23443144	23443145	.	.	+
Chr5	23443383	23443384	.	.	+
Chr5	23443712	23443713	.	.	+
Chr5	23449810	23449811	.	.	-
Chr5	23456455	23456456	.	.	+
Chr5	23460435	23460436	.	.	+
Chr5	23460458	23460459	.	.	+
Chr5	23462890	23462891	.	.	-
Chr5	23470063	23470064	.	.	-
Chr5	23470112	23470113	.	.	-
Chr5	23470290	23470291	.	.	-
Chr5	23470956	23470957	.	.	-
Chr5	23485513	23485514	.	.	+
Chr5	23486446	23486447	.	.	+
Chr5	23486459	23486460	.	.	+
Chr5	23486461	23486462	.	.	+
Chr5	23486519	23486520	.	.	+
Chr5	23487729	23487730	.	.	-
Chr5	23498207	23498208	.	.	+
Chr5	23500179	23500180	.	.	+
Chr5	23501056	23501057	.	.	-
Chr5	23501102	23501103	.	.	-
Chr5	23505952	23505953	.	.	-
Chr5	23505969	23505970	.	.	-
Chr5	23507066	23507067	.	.	-
Chr5	23507110	23507111	.	.	-
Chr5	23507118	23507119	.	.	-
Chr5	23514859	23514860	.	.	+
Chr5	23515530	23515531	.	.	+
Chr5	23516584	23516585	.	.	+
Chr5	23524978	23524979	.	.	+
Chr5	23527503	23527504	.	.	+
Chr5	23527893	23527894	.	.	+
Chr5	23528263	23528264	.	.	+
Chr5	23529712	23529713	.	.	+
Chr5	23552004	23552005	.	.	+
Chr5	23554616	23554617	.	.	-
Chr5	23558033	23558034	.	.	+
Chr5	23558249	23558250	.	.	-
Chr5	23558446	23558447	.	.	-
Chr5	23559582	23559583	.	.	+
Chr5	23561051	23561052	.	.	-
Chr5	23569202	23569203	.	.	+
Chr5	23569349	23569350	.	.	+
Chr5	23570612	23570613	.	.	+
Chr5	23571093	23571094	.	.	+
Chr5	23571187	23571188	.	.	+
Chr5	23580483	23580484	.	.	-
Chr5	23580786	23580787	.	.	-
Chr5	23581483	23581484	.	.	-
Chr5	23587558	23587559	.	.	+
Chr5	23596756	23596757	.	.	+
Chr5	23621259	23621260	.	.	-
Chr5	23622090	23622091	.	.	-
Chr5	23622154	23622155	.	.	-
Chr5	23639705	23639706	.	.	-
Chr5	23639907	23639908	.	.	-
Chr5	23639929	23639930	.	.	-
Chr5	23644047	23644048	.	.	+
Chr5	23644147	23644148	.	.	+
Chr5	23644341	23644342	.	.	+
Chr5	23644409	23644410	.	.	+
Chr5	23672774	23672775	.	.	+
Chr5	23672788	23672789	.	.	+
Chr5	23680480	23680481	.	.	-
Chr5	23681370	23681371	.	.	-
Chr5	23699438	23699439	.	.	+
Chr5	23717817	23717818	.	.	+
Chr5	23719558	23719559	.	.	+
Chr5	23719795	23719796	.	.	-
Chr5	23719987	23719988	.	.	-
Chr5	23720091	23720092	.	.	-
Chr5	23720756	23720757	.	.	-
Chr5	23769926	23769927	.	.	-
Chr5	23772093	23772094	.	.	-
Chr5	23773420	23773421	.	.	-
Chr5	23773474	23773475	.	.	-
Chr5	23773521	23773522	.	.	-
Chr5	23800979	23800980	.	.	-
Chr5	23800986	23800987	.	.	-
Chr5	23801205	23801206	.	.	-
Chr5	23802630	23802631	.	.	-
Chr5	23815892	23815893	.	.	+
Chr5	23833905	23833906	.	.	-
Chr5	23834304	23834305	.	.	-
Chr5	23834487	23834488	.	.	-
Chr5	23879543	23879544	.	.	+
Chr5	23881587	23881588	.	.	+
Chr5	23904266	23904267	.	.	+
Chr5	23905526	23905527	.	.	+
Chr5	23906913	23906914	.	.	+
Chr5	23915944	23915945	.	.	-
Chr5	23921050	23921051	.	.	-
Chr5	23962315	23962316	.	.	+
Chr5	23962337	23962338	.	.	+
Chr5	23964463	23964464	.	.	+
Chr5	23964722	23964723	.	.	+
Chr5	23970650	23970651	.	.	+
Chr5	23992262	23992263	.	.	-
Chr5	23992629	23992630	.	.	-
Chr5	23992639	23992640	.	.	-
Chr5	23996130	23996131	.	.	-
Chr5	23998829	23998830	.	.	-
Chr5	23999256	23999257	.	.	-
Chr5	24015564	24015565	.	.	-
Chr5	24016578	24016579	.	.	-
Chr5	24051765	24051766	.	.	+
Chr5	24064122	24064123	.	.	-
Chr5	24075021	24075022	.	.	+
Chr5	24075303	24075304	.	.	+
Chr5	24080416	24080417	.	.	-
Chr5	24082855	24082856	.	.	-
Chr5	24112312	24112313	.	.	-
Chr5	24116200	24116201	.	.	-
Chr5	24121354	24121355	.	.	+
Chr5	24123098	24123099	.	.	+
Chr5	24127138	24127139	.	.	+
Chr5	24127292	24127293	.	.	+
Chr5	24140654	24140655	.	.	+
Chr5	24146545	24146546	.	.	-
Chr5	24223850	24223851	.	.	-
Chr5	24224661	24224662	.	.	-
Chr5	24232771	24232772	.	.	+
Chr5	24275851	24275852	.	.	-
Chr5	24282219	24282220	.	.	+
Chr5	24282238	24282239	.	.	+
Chr5	24289350	24289351	.	.	+
Chr5	24289912	24289913	.	.	+
Chr5	24289957	24289958	.	.	+
Chr5	24290285	24290286	.	.	+
Chr5	24290614	24290615	.	.	+
Chr5	24300941	24300942	.	.	+
Chr5	24300982	24300983	.	.	+
Chr5	24317721	24317722	.	.	-
Chr5	24317818	24317819	.	.	-
Chr5	24336761	24336762	.	.	-
Chr5	24336867	24336868	.	.	-
Chr5	24337305	24337306	.	.	-
Chr5	24349304	24349305	.	.	+
Chr5	24349702	24349703	.	.	+
Chr5	24367224	24367225	.	.	+
Chr5	24367275	24367276	.	.	+
Chr5	24369610	24369611	.	.	+
Chr5	24371058	24371059	.	.	-
Chr5	24371156	24371157	.	.	-
Chr5	24373804	24373805	.	.	-
Chr5	24381562	24381563	.	.	-
Chr5	24386551	24386552	.	.	+
Chr5	24386687	24386688	.	.	+
Chr5	24453412	24453413	.	.	-
Chr5	24453475	24453476	.	.	-
Chr5	24453860	24453861	.	.	-
Chr5	24454073	24454074	.	.	-
Chr5	24454137	24454138	.	.	-
Chr5	24455073	24455074	.	.	-
Chr5	24480679	24480680	.	.	+
Chr5	24481055	24481056	.	.	+
Chr5	24481471	24481472	.	.	+
Chr5	24481564	24481565	.	.	+
Chr5	24511535	24511536	.	.	-
Chr5	24512544	24512545	.	.	-
Chr5	24512593	24512594	.	.	-
Chr5	24513120	24513121	.	.	-
Chr5	24513163	24513164	.	.	-
Chr5	24546006	24546007	.	.	+
Chr5	24557545	24557546	.	.	-
Chr5	24557584	24557585	.	.	-
Chr5	24558544	24558545	.	.	-
Chr5	24559122	24559123	.	.	-
Chr5	24561886	24561887	.	.	+
Chr5	24566999	24567000	.	.	-
Chr5	24587273	24587274	.	.	-
Chr5	24587384	24587385	.	.	-
Chr5	24603759	24603760	.	.	-
Chr5	24612186	24612187	.	.	+
Chr5	24626907	24626908	.	.	-
Chr5	24628265	24628266	.	.	+
Chr5	24628486	24628487	.	.	+
Chr5	24628548	24628549	.	.	+
Chr5	24628889	24628890	.	.	+
Chr5	24683678	24683679	.	.	-
Chr5	24689558	24689559	.	.	-
Chr5	24689830	24689831	.	.	-
Chr5	24690201	24690202	.	.	-
Chr5	24713425	24713426	.	.	-
Chr5	24713541	24713542	.	.	-
Chr5	24733870	24733871	.	.	-
Chr5	24733893	24733894	.	.	-
Chr5	24737222	24737223	.	.	-
Chr5	24737356	24737357	.	.	-
Chr5	24738014	24738015	.	.	-
Chr5	24738308	24738309	.	.	-
Chr5	24744655	24744656	.	.	+
Chr5	24764869	24764870	.	.	-
Chr5	24764891	24764892	.	.	-
Chr5	24765308	24765309	.	.	-
Chr5	24766749	24766750	.	.	-
Chr5	24779644	24779645	.	.	-
Chr5	24785265	24785266	.	.	+
Chr5	24824343	24824344	.	.	+
Chr5	24824765	24824766	.	.	+
Chr5	24824794	24824795	.	.	+
Chr5	24824890	24824891	.	.	+
Chr5	24826177	24826178	.	.	+
Chr5	24826263	24826264	.	.	+
Chr5	24826497	24826498	.	.	+
Chr5	24826553	24826554	.	.	+
Chr5	24826832	24826833	.	.	+
Chr5	24827156	24827157	.	.	-
Chr5	24828046	24828047	.	.	-
Chr5	24828198	24828199	.	.	-
Chr5	24828411	24828412	.	.	-
Chr5	24828554	24828555	.	.	-
Chr5	24828872	24828873	.	.	-
Chr5	24829058	24829059	.	.	-
Chr5	24835141	24835142	.	.	-
Chr5	24836676	24836677	.	.	-
Chr5	24839233	24839234	.	.	-
Chr5	24840883	24840884	.	.	-
Chr5	24878950	24878951	.	.	-
Chr5	24910956	24910957	.	.	+
Chr5	24911211	24911212	.	.	+
Chr5	24911353	24911354	.	.	+
Chr5	24911727	24911728	.	.	+
Chr5	24912689	24912690	.	.	+
Chr5	24913978	24913979	.	.	+
Chr5	24954743	24954744	.	.	-
Chr5	24983112	24983113	.	.	-
Chr5	24984424	24984425	.	.	-
Chr5	25013894	25013895	.	.	+
Chr5	25017407	25017408	.	.	+
Chr5	25021507	25021508	.	.	-
Chr5	25052118	25052119	.	.	-
Chr5	25052256	25052257	.	.	-
Chr5	25052319	25052320	.	.	-
Chr5	25052425	25052426	.	.	-
Chr5	25052427	25052428	.	.	-
Chr5	25052561	25052562	.	.	-
Chr5	25052886	25052887	.	.	-
Chr5	25052968	25052969	.	.	-
Chr5	25053400	25053401	.	.	-
Chr5	25053715	25053716	.	.	-
Chr5	25053764	25053765	.	.	-
Chr5	25099593	25099594	.	.	-
Chr5	25099885	25099886	.	.	-
Chr5	25099897	25099898	.	.	-
Chr5	25099898	25099899	.	.	-
Chr5	25100053	25100054	.	.	-
Chr5	25100680	25100681	.	.	-
Chr5	25103131	25103132	.	.	-
Chr5	25103138	25103139	.	.	-
Chr5	25104687	25104688	.	.	+
Chr5	25104735	25104736	.	.	+
Chr5	25105372	25105373	.	.	+
Chr5	25105391	25105392	.	.	+
Chr5	25105489	25105490	.	.	+
Chr5	25117154	25117155	.	.	+
Chr5	25159749	25159750	.	.	+
Chr5	25161811	25161812	.	.	+
Chr5	25162070	25162071	.	.	+
Chr5	25164604	25164605	.	.	+
Chr5	25164949	25164950	.	.	+
Chr5	25165138	25165139	.	.	+
Chr5	25165151	25165152	.	.	+
Chr5	25165915	25165916	.	.	-
Chr5	25181666	25181667	.	.	+
Chr5	25183017	25183018	.	.	+
Chr5	25184411	25184412	.	.	+
Chr5	25184607	25184608	.	.	+
Chr5	25185942	25185943	.	.	+
Chr5	25194004	25194005	.	.	+
Chr5	25202475	25202476	.	.	+
Chr5	25214210	25214211	.	.	-
Chr5	25214671	25214672	.	.	-
Chr5	25216978	25216979	.	.	-
Chr5	25221879	25221880	.	.	+
Chr5	25222831	25222832	.	.	+
Chr5	25223526	25223527	.	.	+
Chr5	25239006	25239007	.	.	+
Chr5	25243721	25243722	.	.	+
Chr5	25245985	25245986	.	.	+
Chr5	25246323	25246324	.	.	+
Chr5	25246683	25246684	.	.	+
Chr5	25247316	25247317	.	.	+
Chr5	25252604	25252605	.	.	-
Chr5	25256528	25256529	.	.	+
Chr5	25286296	25286297	.	.	+
Chr5	25287250	25287251	.	.	+
Chr5	25294445	25294446	.	.	+
Chr5	25330713	25330714	.	.	+
Chr5	25334653	25334654	.	.	-
Chr5	25335121	25335122	.	.	-
Chr5	25341181	25341182	.	.	-
Chr5	25346563	25346564	.	.	+
Chr5	25348147	25348148	.	.	+
Chr5	25348183	25348184	.	.	+
Chr5	25348347	25348348	.	.	+
Chr5	25373843	25373844	.	.	-
Chr5	25373845	25373846	.	.	-
Chr5	25384741	25384742	.	.	-
Chr5	25384891	25384892	.	.	-
Chr5	25386698	25386699	.	.	-
Chr5	25413438	25413439	.	.	-
Chr5	25416465	25416466	.	.	-
Chr5	25425416	25425417	.	.	+
Chr5	25425429	25425430	.	.	+
Chr5	25425444	25425445	.	.	+
Chr5	25425786	25425787	.	.	+
Chr5	25435590	25435591	.	.	+
Chr5	25453465	25453466	.	.	+
Chr5	25461995	25461996	.	.	-
Chr5	25462199	25462200	.	.	-
Chr5	25466253	25466254	.	.	-
Chr5	25481021	25481022	.	.	+
Chr5	25481025	25481026	.	.	+
Chr5	25489318	25489319	.	.	+
Chr5	25492399	25492400	.	.	+
Chr5	25527184	25527185	.	.	-
Chr5	25527448	25527449	.	.	-
Chr5	25527525	25527526	.	.	-
Chr5	25527543	25527544	.	.	-
Chr5	25533380	25533381	.	.	+
Chr5	25545265	25545266	.	.	+
Chr5	25547087	25547088	.	.	+
Chr5	25548067	25548068	.	.	+
Chr5	25548294	25548295	.	.	+
Chr5	25548886	25548887	.	.	+
Chr5	25549026	25549027	.	.	+
Chr5	25549048	25549049	.	.	+
Chr5	25552495	25552496	.	.	+
Chr5	25553303	25553304	.	.	+
Chr5	25556382	25556383	.	.	-
Chr5	25557786	25557787	.	.	-
Chr5	25565620	25565621	.	.	-
Chr5	25571951	25571952	.	.	-
Chr5	25571964	25571965	.	.	-
Chr5	25571973	25571974	.	.	-
Chr5	25572023	25572024	.	.	-
Chr5	25610814	25610815	.	.	+
Chr5	25628219	25628220	.	.	+
Chr5	25630129	25630130	.	.	-
Chr5	25650981	25650982	.	.	-
Chr5	25651377	25651378	.	.	-
Chr5	25651738	25651739	.	.	-
Chr5	25651810	25651811	.	.	-
Chr5	25654824	25654825	.	.	-
Chr5	25659776	25659777	.	.	-
Chr5	25671907	25671908	.	.	+
Chr5	25672582	25672583	.	.	-
Chr5	25673462	25673463	.	.	-
Chr5	25674875	25674876	.	.	-
Chr5	25681636	25681637	.	.	-
Chr5	25681645	25681646	.	.	-
Chr5	25681702	25681703	.	.	-
Chr5	25682343	25682344	.	.	-
Chr5	25682725	25682726	.	.	-
Chr5	25696466	25696467	.	.	+
Chr5	25696787	25696788	.	.	+
Chr5	25697113	25697114	.	.	+
Chr5	25704518	25704519	.	.	+
Chr5	25704864	25704865	.	.	+
Chr5	25707658	25707659	.	.	+
Chr5	25707972	25707973	.	.	+
Chr5	25711713	25711714	.	.	-
Chr5	25714525	25714526	.	.	-
Chr5	25716425	25716426	.	.	-
Chr5	25716646	25716647	.	.	-
Chr5	25716702	25716703	.	.	-
Chr5	25716712	25716713	.	.	-
Chr5	25719577	25719578	.	.	+
Chr5	25720889	25720890	.	.	+
Chr5	25728839	25728840	.	.	+
Chr5	25729229	25729230	.	.	+
Chr5	25730428	25730429	.	.	-
Chr5	25731124	25731125	.	.	-
Chr5	25731312	25731313	.	.	-
Chr5	25731448	25731449	.	.	-
Chr5	25734860	25734861	.	.	-
Chr5	25750338	25750339	.	.	+
Chr5	25751422	25751423	.	.	-
Chr5	25754978	25754979	.	.	-
Chr5	25762683	25762684	.	.	-
Chr5	25762868	25762869	.	.	-
Chr5	25763072	25763073	.	.	-
Chr5	25763114	25763115	.	.	-
Chr5	25763367	25763368	.	.	-
Chr5	25763582	25763583	.	.	-
Chr5	25763690	25763691	.	.	-
Chr5	25763952	25763953	.	.	-
Chr5	25773432	25773433	.	.	-
Chr5	25774383	25774384	.	.	-
Chr5	25774848	25774849	.	.	-
Chr5	25811469	25811470	.	.	-
Chr5	25813026	25813027	.	.	-
Chr5	25828399	25828400	.	.	-
Chr5	25828725	25828726	.	.	-
Chr5	25839402	25839403	.	.	-
Chr5	25839685	25839686	.	.	-
Chr5	25883205	25883206	.	.	+
Chr5	25883328	25883329	.	.	+
Chr5	25884795	25884796	.	.	+
Chr5	25884853	25884854	.	.	+
Chr5	25898111	25898112	.	.	-
Chr5	25917130	25917131	.	.	-
Chr5	25917478	25917479	.	.	-
Chr5	25918530	25918531	.	.	-
Chr5	25923253	25923254	.	.	+
Chr5	25934020	25934021	.	.	+
Chr5	25944845	25944846	.	.	-
Chr5	25944851	25944852	.	.	-
Chr5	25949904	25949905	.	.	+
Chr5	25953621	25953622	.	.	+
Chr5	25953740	25953741	.	.	+
Chr5	25957706	25957707	.	.	+
Chr5	25958030	25958031	.	.	+
Chr5	25969495	25969496	.	.	+
Chr5	25969815	25969816	.	.	+
Chr5	25970009	25970010	.	.	+
Chr5	25970322	25970323	.	.	+
Chr5	25970772	25970773	.	.	+
Chr5	25971239	25971240	.	.	+
Chr5	25971438	25971439	.	.	+
Chr5	25971496	25971497	.	.	+
Chr5	25971534	25971535	.	.	+
Chr5	25973859	25973860	.	.	+
Chr5	25986267	25986268	.	.	+
Chr5	26009667	26009668	.	.	-
Chr5	26059999	26060000	.	.	+
Chr5	26060446	26060447	.	.	+
Chr5	26061481	26061482	.	.	+
Chr5	26080354	26080355	.	.	-
Chr5	26080370	26080371	.	.	-
Chr5	26082664	26082665	.	.	-
Chr5	26084610	26084611	.	.	+
Chr5	26102610	26102611	.	.	-
Chr5	26102666	26102667	.	.	-
Chr5	26104379	26104380	.	.	-
Chr5	26120432	26120433	.	.	-
Chr5	26123287	26123288	.	.	-
Chr5	26123398	26123399	.	.	-
Chr5	26150140	26150141	.	.	-
Chr5	26177022	26177023	.	.	+
Chr5	26177081	26177082	.	.	+
Chr5	26221963	26221964	.	.	+
Chr5	26223137	26223138	.	.	+
Chr5	26223867	26223868	.	.	+
Chr5	26225804	26225805	.	.	+
Chr5	26225824	26225825	.	.	+
Chr5	26226222	26226223	.	.	-
Chr5	26226641	26226642	.	.	-
Chr5	26245613	26245614	.	.	-
Chr5	26255131	26255132	.	.	+
Chr5	26256330	26256331	.	.	+
Chr5	26282663	26282664	.	.	+
Chr5	26282806	26282807	.	.	+
Chr5	26283060	26283061	.	.	+
Chr5	26283166	26283167	.	.	+
Chr5	26283171	26283172	.	.	+
Chr5	26283708	26283709	.	.	+
Chr5	26283841	26283842	.	.	+
Chr5	26284607	26284608	.	.	+
Chr5	26296535	26296536	.	.	+
Chr5	26296925	26296926	.	.	+
Chr5	26310038	26310039	.	.	+
Chr5	26310813	26310814	.	.	+
Chr5	26318568	26318569	.	.	+
Chr5	26337901	26337902	.	.	-
Chr5	26343959	26343960	.	.	-
Chr5	26376700	26376701	.	.	-
Chr5	26377238	26377239	.	.	-
Chr5	26380322	26380323	.	.	+
Chr5	26384696	26384697	.	.	+
Chr5	26385138	26385139	.	.	+
Chr5	26386801	26386802	.	.	+
Chr5	26386946	26386947	.	.	+
Chr5	26387079	26387080	.	.	+
Chr5	26387138	26387139	.	.	+
Chr5	26413735	26413736	.	.	-
Chr5	26426768	26426769	.	.	+
Chr5	26427036	26427037	.	.	+
Chr5	26431559	26431560	.	.	-
Chr5	26431777	26431778	.	.	-
Chr5	26432002	26432003	.	.	-
Chr5	26432238	26432239	.	.	-
Chr5	26432390	26432391	.	.	-
Chr5	26432665	26432666	.	.	-
Chr5	26437368	26437369	.	.	-
Chr5	26437481	26437482	.	.	-
Chr5	26437553	26437554	.	.	-
Chr5	26445517	26445518	.	.	+
Chr5	26451470	26451471	.	.	-
Chr5	26452474	26452475	.	.	-
Chr5	26453694	26453695	.	.	-
Chr5	26453739	26453740	.	.	-
Chr5	26454048	26454049	.	.	-
Chr5	26454374	26454375	.	.	-
Chr5	26454851	26454852	.	.	-
Chr5	26456834	26456835	.	.	-
Chr5	26468108	26468109	.	.	+
Chr5	26468259	26468260	.	.	+
Chr5	26497279	26497280	.	.	-
Chr5	26516688	26516689	.	.	-
Chr5	26518604	26518605	.	.	-
Chr5	26519045	26519046	.	.	-
Chr5	26519231	26519232	.	.	-
Chr5	26522032	26522033	.	.	-
Chr5	26523301	26523302	.	.	-
Chr5	26547479	26547480	.	.	-
Chr5	26547721	26547722	.	.	-
Chr5	26549749	26549750	.	.	-
Chr5	26550136	26550137	.	.	-
Chr5	26551499	26551500	.	.	-
Chr5	26554442	26554443	.	.	-
Chr5	26569303	26569304	.	.	+
Chr5	26572904	26572905	.	.	+
Chr5	26573130	26573131	.	.	+
Chr5	26574249	26574250	.	.	+
Chr5	26574329	26574330	.	.	+
Chr5	26617705	26617706	.	.	-
Chr5	26617755	26617756	.	.	-
Chr5	26619085	26619086	.	.	-
Chr5	26625628	26625629	.	.	+
Chr5	26625702	26625703	.	.	+
Chr5	26626256	26626257	.	.	+
Chr5	26639218	26639219	.	.	-
Chr5	26643074	26643075	.	.	-
Chr5	26654228	26654229	.	.	+
Chr5	26654405	26654406	.	.	+
Chr5	26655623	26655624	.	.	+
Chr5	26656205	26656206	.	.	+
Chr5	26656551	26656552	.	.	+
Chr5	26656750	26656751	.	.	+
Chr5	26657190	26657191	.	.	+
Chr5	26657333	26657334	.	.	+
Chr5	26701140	26701141	.	.	-
Chr5	26701296	26701297	.	.	-
Chr5	26702178	26702179	.	.	-
Chr5	26702298	26702299	.	.	-
Chr5	26710702	26710703	.	.	+
Chr5	26712520	26712521	.	.	+
Chr5	26712692	26712693	.	.	+
Chr5	26725211	26725212	.	.	+
Chr5	26753733	26753734	.	.	-
Chr5	26754126	26754127	.	.	-
Chr5	26754716	26754717	.	.	-
Chr5	26755810	26755811	.	.	-
Chr5	26793782	26793783	.	.	+
Chr5	26793868	26793869	.	.	+
Chr5	26809162	26809163	.	.	-
Chr5	26809366	26809367	.	.	-
Chr5	26809390	26809391	.	.	-
Chr5	26820560	26820561	.	.	-
Chr5	26820563	26820564	.	.	-
Chr5	26821758	26821759	.	.	-
Chr5	26821761	26821762	.	.	-
Chr5	26831525	26831526	.	.	-
Chr5	26831573	26831574	.	.	-
Chr5	26831837	26831838	.	.	-
Chr5	26836391	26836392	.	.	+
Chr5	26836997	26836998	.	.	+
Chr5	26837755	26837756	.	.	+
Chr5	26855019	26855020	.	.	+
Chr5	26862178	26862179	.	.	+
Chr5	26862594	26862595	.	.	+
Chr5	26872189	26872190	.	.	-
Chr5	26872921	26872922	.	.	-
Chr5	26872944	26872945	.	.	-
Chr5	26874033	26874034	.	.	-
Chr5	26874221	26874222	.	.	-
Chr5	26877615	26877616	.	.	-
Chr5	26879189	26879190	.	.	-
Chr5	26881177	26881178	.	.	-
Chr5	26883150	26883151	.	.	-
Chr5	26883295	26883296	.	.	-
Chr5	26884799	26884800	.	.	+
Chr5	26904363	26904364	.	.	-
Chr5	26905321	26905322	.	.	-
Chr5	26934709	26934710	.	.	-
Chr5	26937306	26937307	.	.	+
Chr5	26937820	26937821	.	.	-
Chr5	26938132	26938133	.	.	-
Chr5	26938188	26938189	.	.	-
Chr5	26938199	26938200	.	.	-
Chr5	26938437	26938438	.	.	-
Chr5	26949702	26949703	.	.	+
Chr5	26949718	26949719	.	.	+
Chr5	26951251	26951252	.	.	+
Chr5	26958661	26958662	.	.	+
Chr1	390536	390537	.	.	+
Chr1	567483	567484	.	.	+
Chr1	647993	647994	.	.	-
Chr1	766047	766048	.	.	+
Chr1	805562	805563	.	.	+
Chr1	806025	806026	.	.	+
Chr1	1373762	1373763	.	.	-
Chr1	1416405	1416406	.	.	-
Chr1	1531022	1531023	.	.	+
Chr1	1764585	1764586	.	.	-
Chr1	1924691	1924692	.	.	+
Chr1	2135298	2135299	.	.	-
Chr1	2261345	2261346	.	.	-
Chr1	2355523	2355524	.	.	-
Chr1	2359827	2359828	.	.	-
Chr1	2360030	2360031	.	.	-
Chr1	2559830	2559831	.	.	-
Chr1	2656965	2656966	.	.	+
Chr1	2685815	2685816	.	.	-
Chr1	2768587	2768588	.	.	+
Chr1	2885414	2885415	.	.	+
Chr1	3224724	3224725	.	.	-
Chr1	3254915	3254916	.	.	+
Chr1	3407677	3407678	.	.	-
Chr1	3878968	3878969	.	.	-
Chr1	3879597	3879598	.	.	-
Chr1	3923817	3923818	.	.	+
Chr1	4084217	4084218	.	.	+
Chr1	4138659	4138660	.	.	+
Chr1	4188043	4188044	.	.	-
Chr1	4307864	4307865	.	.	+
Chr1	4440628	4440629	.	.	-
Chr1	4467231	4467232	.	.	+
Chr1	4805402	4805403	.	.	-
Chr1	4857645	4857646	.	.	-
Chr1	4857957	4857958	.	.	-
Chr1	5112247	5112248	.	.	-
Chr1	5205684	5205685	.	.	+
Chr1	5229613	5229614	.	.	-
Chr1	5390797	5390798	.	.	+
Chr1	5390865	5390866	.	.	+
Chr1	6349924	6349925	.	.	+
Chr1	7149002	7149003	.	.	+
Chr1	7325692	7325693	.	.	+
Chr1	7327652	7327653	.	.	+
Chr1	7583413	7583414	.	.	+
Chr1	7611164	7611165	.	.	+
Chr1	7650965	7650966	.	.	+
Chr1	7950445	7950446	.	.	+
Chr1	8314303	8314304	.	.	-
Chr1	8407722	8407723	.	.	-
Chr1	8785396	8785397	.	.	+
Chr1	8866042	8866043	.	.	+
Chr1	9245173	9245174	.	.	-
Chr1	9497724	9497725	.	.	+
Chr1	9514308	9514309	.	.	-
Chr1	10071755	10071756	.	.	-
Chr1	10072312	10072313	.	.	-
Chr1	10435438	10435439	.	.	-
Chr1	10508981	10508982	.	.	+
Chr1	10559800	10559801	.	.	-
Chr1	10783778	10783779	.	.	+
Chr1	11040370	11040371	.	.	-
Chr1	11158631	11158632	.	.	-
Chr1	11719960	11719961	.	.	-
Chr1	12433084	12433085	.	.	+
Chr1	17344458	17344459	.	.	+
Chr1	17612529	17612530	.	.	+
Chr1	17783861	17783862	.	.	+
Chr1	17809951	17809952	.	.	-
Chr1	17942472	17942473	.	.	+
Chr1	18098109	18098110	.	.	+
Chr1	18388785	18388786	.	.	-
Chr1	18708439	18708440	.	.	-
Chr1	19119787	19119788	.	.	-
Chr1	19775186	19775187	.	.	+
Chr1	19840212	19840213	.	.	+
Chr1	19850309	19850310	.	.	-
Chr1	19850981	19850982	.	.	-
Chr1	19851043	19851044	.	.	-
Chr1	20511669	20511670	.	.	+
Chr1	20878200	20878201	.	.	+
Chr1	20881716	20881717	.	.	-
Chr1	20901695	20901696	.	.	+
Chr1	21939765	21939766	.	.	+
Chr1	21981118	21981119	.	.	+
Chr1	22324698	22324699	.	.	-
Chr1	22812486	22812487	.	.	+
Chr1	23106717	23106718	.	.	-
Chr1	23194601	23194602	.	.	+
Chr1	23194798	23194799	.	.	+
Chr1	23252327	23252328	.	.	+
Chr1	24031181	24031182	.	.	-
Chr1	24257760	24257761	.	.	+
Chr1	24415067	24415068	.	.	-
Chr1	24596113	24596114	.	.	-
Chr1	26320086	26320087	.	.	+
Chr1	26405416	26405417	.	.	+
Chr1	26705860	26705861	.	.	+
Chr1	26964316	26964317	.	.	+
Chr1	27259038	27259039	.	.	-
Chr1	27353604	27353605	.	.	+
Chr1	27371553	27371554	.	.	+
Chr1	27384472	27384473	.	.	+
Chr1	27547874	27547875	.	.	-
Chr1	27766280	27766281	.	.	-
Chr1	27914716	27914717	.	.	+
Chr1	27948172	27948173	.	.	-
Chr1	28347319	28347320	.	.	-
Chr1	28627299	28627300	.	.	+
Chr1	28716056	28716057	.	.	+
Chr1	28717357	28717358	.	.	+
Chr1	28953340	28953341	.	.	-
Chr1	29150142	29150143	.	.	-
Chr1	29188969	29188970	.	.	-
Chr1	29203275	29203276	.	.	-
Chr1	29433252	29433253	.	.	-
Chr1	30070511	30070512	.	.	+
Chr1	30171861	30171862	.	.	-
Chr1	30258247	30258248	.	.	-
Chr2	307960	307961	.	.	+
Chr2	1736626	1736627	.	.	-
Chr2	1873201	1873202	.	.	+
Chr2	2842410	2842411	.	.	-
Chr2	7757790	7757791	.	.	-
Chr2	7989428	7989429	.	.	+
Chr2	8647116	8647117	.	.	+
Chr2	8935419	8935420	.	.	-
Chr2	9028734	9028735	.	.	+
Chr2	9028743	9028744	.	.	+
Chr2	9137501	9137502	.	.	-
Chr2	9504772	9504773	.	.	-
Chr2	9919182	9919183	.	.	+
Chr2	11103658	11103659	.	.	+
Chr2	11215291	11215292	.	.	+
Chr2	11277348	11277349	.	.	+
Chr2	11463300	11463301	.	.	-
Chr2	11485212	11485213	.	.	+
Chr2	12544783	12544784	.	.	-
Chr2	12670026	12670027	.	.	+
Chr2	12680209	12680210	.	.	+
Chr2	13272034	13272035	.	.	-
Chr2	13835587	13835588	.	.	-
Chr2	14023838	14023839	.	.	+
Chr2	14024324	14024325	.	.	+
Chr2	14318621	14318622	.	.	+
Chr2	14797207	14797208	.	.	-
Chr2	14914178	14914179	.	.	+
Chr2	15048277	15048278	.	.	+
Chr2	15048410	15048411	.	.	+
Chr2	15192935	15192936	.	.	+
Chr2	15193033	15193034	.	.	+
Chr2	15787774	15787775	.	.	-
Chr2	16084695	16084696	.	.	+
Chr2	16573518	16573519	.	.	-
Chr2	16749162	16749163	.	.	+
Chr2	16990547	16990548	.	.	-
Chr2	17036474	17036475	.	.	-
Chr2	17544877	17544878	.	.	+
Chr2	17693452	17693453	.	.	-
Chr2	17694661	17694662	.	.	-
Chr2	17904297	17904298	.	.	+
Chr2	18136279	18136280	.	.	-
Chr2	18222632	18222633	.	.	-
Chr2	18457338	18457339	.	.	+
Chr2	18462155	18462156	.	.	-
Chr2	18658800	18658801	.	.	+
Chr2	18699460	18699461	.	.	-
Chr2	19309885	19309886	.	.	-
Chr2	19529800	19529801	.	.	+
Chr2	19571052	19571053	.	.	-
Chr2	19617661	19617662	.	.	-
Chr3	95144	95145	.	.	-
Chr3	99953	99954	.	.	-
Chr3	152894	152895	.	.	+
Chr3	241401	241402	.	.	+
Chr3	262348	262349	.	.	-
Chr3	300492	300493	.	.	-
Chr3	318968	318969	.	.	+
Chr3	341202	341203	.	.	-
Chr3	365233	365234	.	.	-
Chr3	536942	536943	.	.	-
Chr3	597442	597443	.	.	-
Chr3	597801	597802	.	.	-
Chr3	1189876	1189877	.	.	-
Chr3	1250661	1250662	.	.	-
Chr3	1453159	1453160	.	.	-
Chr3	1490094	1490095	.	.	+
Chr3	1490193	1490194	.	.	+
Chr3	1497383	1497384	.	.	+
Chr3	1610900	1610901	.	.	+
Chr3	1787092	1787093	.	.	-
Chr3	2049978	2049979	.	.	-
Chr3	2061790	2061791	.	.	+
Chr3	2379230	2379231	.	.	+
Chr3	2411734	2411735	.	.	-
Chr3	2481955	2481956	.	.	+
Chr3	2692174	2692175	.	.	-
Chr3	2827688	2827689	.	.	-
Chr3	3009558	3009559	.	.	+
Chr3	3932370	3932371	.	.	+
Chr3	4271298	4271299	.	.	-
Chr3	4739126	4739127	.	.	-
Chr3	4775107	4775108	.	.	-
Chr3	5175059	5175060	.	.	-
Chr3	5527690	5527691	.	.	-
Chr3	5624807	5624808	.	.	-
Chr3	5681432	5681433	.	.	+
Chr3	6611295	6611296	.	.	-
Chr3	6756568	6756569	.	.	-
Chr3	6820978	6820979	.	.	+
Chr3	7090172	7090173	.	.	-
Chr3	7804019	7804020	.	.	-
Chr3	7823294	7823295	.	.	-
Chr3	7823303	7823304	.	.	-
Chr3	8480543	8480544	.	.	+
Chr3	8734806	8734807	.	.	-
Chr3	9155599	9155600	.	.	+
Chr3	10519004	10519005	.	.	+
Chr3	10567325	10567326	.	.	+
Chr3	15568522	15568523	.	.	+
Chr3	15902396	15902397	.	.	-
Chr3	16628450	16628451	.	.	-
Chr3	16629401	16629402	.	.	-
Chr3	17095923	17095924	.	.	-
Chr3	17116033	17116034	.	.	+
Chr3	17423189	17423190	.	.	+
Chr3	17708072	17708073	.	.	-
Chr3	18075940	18075941	.	.	+
Chr3	18264756	18264757	.	.	+
Chr3	18442181	18442182	.	.	-
Chr3	18741575	18741576	.	.	-
Chr3	19312901	19312902	.	.	+
Chr3	19756956	19756957	.	.	+
Chr3	19931617	19931618	.	.	+
Chr3	20015306	20015307	.	.	-
Chr3	20068424	20068425	.	.	-
Chr3	20936284	20936285	.	.	-
Chr3	21125872	21125873	.	.	+
Chr3	21311378	21311379	.	.	-
Chr3	21352257	21352258	.	.	+
Chr3	22034308	22034309	.	.	-
Chr3	22130219	22130220	.	.	+
Chr3	22399604	22399605	.	.	+
Chr3	23194000	23194001	.	.	-
Chr4	12420	12421	.	.	-
Chr3	23310154	23310155	.	.	+
Chr3	23329538	23329539	.	.	-
Chr4	143803	143804	.	.	-
Chr4	181523	181524	.	.	-
Chr4	539839	539840	.	.	-
Chr4	944507	944508	.	.	-
Chr4	946524	946525	.	.	-
Chr4	1183165	1183166	.	.	-
Chr4	1205438	1205439	.	.	-
Chr4	1490718	1490719	.	.	-
Chr4	2519082	2519083	.	.	-
Chr4	5324057	5324058	.	.	-
Chr4	6397329	6397330	.	.	-
Chr4	7434573	7434574	.	.	+
Chr4	7439487	7439488	.	.	+
Chr4	7733120	7733121	.	.	+
Chr4	8092468	8092469	.	.	+
Chr4	8137735	8137736	.	.	-
Chr4	8268870	8268871	.	.	-
Chr4	8287064	8287065	.	.	-
Chr4	8321190	8321191	.	.	+
Chr4	8568998	8568999	.	.	-
Chr4	8571842	8571843	.	.	+
Chr4	8978778	8978779	.	.	+
Chr4	9040311	9040312	.	.	+
Chr4	9167119	9167120	.	.	-
Chr4	9227294	9227295	.	.	-
Chr4	9401368	9401369	.	.	-
Chr4	9488974	9488975	.	.	-
Chr4	9489073	9489074	.	.	-
Chr4	10032898	10032899	.	.	+
Chr4	10074220	10074221	.	.	+
Chr4	10277350	10277351	.	.	-
Chr4	10623016	10623017	.	.	+
Chr4	10844542	10844543	.	.	-
Chr4	11469125	11469126	.	.	-
Chr4	11664967	11664968	.	.	+
Chr4	11716054	11716055	.	.	-
Chr4	12060211	12060212	.	.	-
Chr4	12716392	12716393	.	.	+
Chr4	12971794	12971795	.	.	+
Chr4	13051026	13051027	.	.	+
Chr4	13388082	13388083	.	.	+
Chr4	13802503	13802504	.	.	-
Chr4	13802560	13802561	.	.	-
Chr4	13846666	13846667	.	.	+
Chr4	13892737	13892738	.	.	+
Chr4	14109997	14109998	.	.	+
Chr4	14253660	14253661	.	.	+
Chr4	14323667	14323668	.	.	-
Chr4	14403407	14403408	.	.	+
Chr4	14612865	14612866	.	.	-
Chr4	14948746	14948747	.	.	-
Chr4	15120930	15120931	.	.	+
Chr4	15663739	15663740	.	.	-
Chr4	15664022	15664023	.	.	-
Chr4	15960176	15960177	.	.	+
Chr4	15967973	15967974	.	.	-
Chr4	16067813	16067814	.	.	-
Chr4	16569539	16569540	.	.	-
Chr4	16754103	16754104	.	.	+
Chr4	16843190	16843191	.	.	+
Chr4	16843801	16843802	.	.	+
Chr4	16843822	16843823	.	.	+
Chr4	16957310	16957311	.	.	-
Chr4	16997427	16997428	.	.	+
Chr4	17196230	17196231	.	.	-
Chr4	17288143	17288144	.	.	-
Chr4	17288288	17288289	.	.	-
Chr4	17326075	17326076	.	.	+
Chr4	17430579	17430580	.	.	-
Chr4	17431370	17431371	.	.	-
Chr4	17632793	17632794	.	.	+
Chr4	17777385	17777386	.	.	-
Chr4	18026621	18026622	.	.	+
Chr4	18026629	18026630	.	.	+
Chr4	18027521	18027522	.	.	+
Chr4	18078985	18078986	.	.	-
Chr4	18287947	18287948	.	.	+
Chr4	18525356	18525357	.	.	+
Chr5	1410	1411	.	.	-
Chr5	176559	176560	.	.	-
Chr5	190381	190382	.	.	+
Chr5	268411	268412	.	.	-
Chr5	568933	568934	.	.	+
Chr5	625619	625620	.	.	+
Chr5	975448	975449	.	.	-
Chr5	975470	975471	.	.	-
Chr5	976093	976094	.	.	-
Chr5	1609676	1609677	.	.	+
Chr5	1609718	1609719	.	.	+
Chr5	1609902	1609903	.	.	+
Chr5	1773886	1773887	.	.	+
Chr5	1841331	1841332	.	.	-
Chr5	1967734	1967735	.	.	-
Chr5	2004275	2004276	.	.	-
Chr5	2657287	2657288	.	.	+
Chr5	2657364	2657365	.	.	+
Chr5	2661074	2661075	.	.	+
Chr5	2975072	2975073	.	.	+
Chr5	3189042	3189043	.	.	-
Chr5	3212947	3212948	.	.	-
Chr5	3790141	3790142	.	.	+
Chr5	3827646	3827647	.	.	-
Chr5	4244284	4244285	.	.	+
Chr5	4294853	4294854	.	.	+
Chr5	4296105	4296106	.	.	+
Chr5	4340346	4340347	.	.	+
Chr5	4620215	4620216	.	.	-
Chr5	4941698	4941699	.	.	-
Chr5	5006269	5006270	.	.	-
Chr5	5101501	5101502	.	.	-
Chr5	5489707	5489708	.	.	+
Chr5	5564532	5564533	.	.	+
Chr5	5600901	5600902	.	.	+
Chr5	5602714	5602715	.	.	+
Chr5	5602878	5602879	.	.	+
Chr5	5958456	5958457	.	.	+
Chr5	6006050	6006051	.	.	+
Chr5	6051470	6051471	.	.	-
Chr5	6051877	6051878	.	.	-
Chr5	6175009	6175010	.	.	+
Chr5	6345178	6345179	.	.	-
Chr5	6345265	6345266	.	.	-
Chr5	6966624	6966625	.	.	-
Chr5	7016608	7016609	.	.	-
Chr5	7176739	7176740	.	.	+
Chr5	7628228	7628229	.	.	+
Chr5	7852445	7852446	.	.	+
Chr5	7903490	7903491	.	.	-
Chr5	8367417	8367418	.	.	-
Chr5	8431808	8431809	.	.	+
Chr5	8459900	8459901	.	.	-
Chr5	9244448	9244449	.	.	-
Chr5	9244538	9244539	.	.	-
Chr5	9246288	9246289	.	.	-
Chr5	9668066	9668067	.	.	-
Chr5	10070859	10070860	.	.	-
Chr5	13523633	13523634	.	.	-
Chr5	13864971	13864972	.	.	-
Chr5	13900924	13900925	.	.	-
Chr5	13902407	13902408	.	.	-
Chr5	15057126	15057127	.	.	-
Chr5	15469183	15469184	.	.	-
Chr5	15642589	15642590	.	.	+
Chr5	16265209	16265210	.	.	-
Chr5	16507230	16507231	.	.	+
Chr5	16785543	16785544	.	.	+
Chr5	16818615	16818616	.	.	-
Chr5	16897601	16897602	.	.	+
Chr5	16902513	16902514	.	.	+
Chr5	17021705	17021706	.	.	-
Chr5	17181798	17181799	.	.	-
Chr5	17302197	17302198	.	.	+
Chr5	17368586	17368587	.	.	+
Chr5	17455120	17455121	.	.	+
Chr5	19013629	19013630	.	.	-
Chr5	19248517	19248518	.	.	-
Chr5	19317310	19317311	.	.	-
Chr5	19552125	19552126	.	.	+
Chr5	20250648	20250649	.	.	-
Chr5	20402319	20402320	.	.	-
Chr5	20781016	20781017	.	.	+
Chr5	21434188	21434189	.	.	-
Chr5	21783007	21783008	.	.	+
Chr5	22290614	22290615	.	.	+
Chr5	22389648	22389649	.	.	+
Chr5	22494735	22494736	.	.	+
Chr5	22532607	22532608	.	.	+
Chr5	22686278	22686279	.	.	+
Chr5	23338552	23338553	.	.	+
Chr5	23387823	23387824	.	.	+
Chr5	23506470	23506471	.	.	-
Chr5	23507264	23507265	.	.	-
Chr5	23681646	23681647	.	.	-
Chr5	23784315	23784316	.	.	-
Chr5	24061009	24061010	.	.	+
Chr5	24309312	24309313	.	.	-
Chr5	24309602	24309603	.	.	-
Chr5	24412099	24412100	.	.	-
Chr5	24632125	24632126	.	.	+
Chr5	24779914	24779915	.	.	-
Chr5	24825127	24825128	.	.	+
Chr5	24880235	24880236	.	.	-
Chr5	24984674	24984675	.	.	-
Chr5	25017086	25017087	.	.	+
Chr5	25066608	25066609	.	.	+
Chr5	25066624	25066625	.	.	+
Chr5	25072516	25072517	.	.	-
Chr5	25572918	25572919	.	.	-
Chr5	25573987	25573988	.	.	-
Chr5	25637031	25637032	.	.	-
Chr5	25651972	25651973	.	.	-
Chr5	25810391	25810392	.	.	-
Chr5	26012410	26012411	.	.	-
Chr5	26083387	26083388	.	.	+
Chr5	26318635	26318636	.	.	+
Chr1	233159	233160	.	.	-
Chr1	233232	233233	.	.	-
Chr1	395093	395094	.	.	+
Chr1	654356	654357	.	.	-
Chr1	659051	659052	.	.	-
Chr1	661528	661529	.	.	-
Chr1	756428	756429	.	.	+
Chr1	894441	894442	.	.	-
Chr1	1478170	1478171	.	.	-
Chr1	1484144	1484145	.	.	-
Chr1	1498691	1498692	.	.	-
Chr1	1510265	1510266	.	.	-
Chr1	1923199	1923200	.	.	+
Chr1	1990730	1990731	.	.	-
Chr1	2204325	2204326	.	.	+
Chr1	2297844	2297845	.	.	-
Chr1	3100278	3100279	.	.	-
Chr1	3207615	3207616	.	.	+
Chr1	3333967	3333968	.	.	-
Chr1	3463456	3463457	.	.	+
Chr1	4750779	4750780	.	.	+
Chr1	4807423	4807424	.	.	-
Chr1	4842321	4842322	.	.	+
Chr1	5183975	5183976	.	.	-
Chr1	5186820	5186821	.	.	-
Chr1	5292106	5292107	.	.	+
Chr1	5298169	5298170	.	.	-
Chr1	5299311	5299312	.	.	+
Chr1	6124292	6124293	.	.	+
Chr1	6203701	6203702	.	.	+
Chr1	6356128	6356129	.	.	+
Chr1	6568185	6568186	.	.	+
Chr1	7581475	7581476	.	.	+
Chr1	7757270	7757271	.	.	+
Chr1	8050573	8050574	.	.	+
Chr1	8107352	8107353	.	.	+
Chr1	8164886	8164887	.	.	+
Chr1	8433117	8433118	.	.	+
Chr1	8918145	8918146	.	.	+
Chr1	9003317	9003318	.	.	-
Chr1	9751823	9751824	.	.	+
Chr1	9752561	9752562	.	.	+
Chr1	9813060	9813061	.	.	-
Chr1	10306343	10306344	.	.	-
Chr1	10994907	10994908	.	.	+
Chr1	11714265	11714266	.	.	+
Chr1	12145767	12145768	.	.	+
Chr1	12205056	12205057	.	.	+
Chr1	12744978	12744979	.	.	-
Chr1	13207615	13207616	.	.	+
Chr1	16796496	16796497	.	.	-
Chr1	16924730	16924731	.	.	+
Chr1	17427059	17427060	.	.	+
Chr1	18109343	18109344	.	.	+
Chr1	19476229	19476230	.	.	-
Chr1	19794214	19794215	.	.	+
Chr1	19963900	19963901	.	.	-
Chr1	19964009	19964010	.	.	-
Chr1	19964014	19964015	.	.	-
Chr1	19964065	19964066	.	.	-
Chr1	19989013	19989014	.	.	+
Chr1	20706876	20706877	.	.	-
Chr1	21397395	21397396	.	.	+
Chr1	22179079	22179080	.	.	-
Chr1	22543434	22543435	.	.	+
Chr1	22919544	22919545	.	.	+
Chr1	23450040	23450041	.	.	+
Chr1	23526550	23526551	.	.	+
Chr1	23557989	23557990	.	.	+
Chr1	23712783	23712784	.	.	-
Chr1	23713115	23713116	.	.	-
Chr1	24097596	24097597	.	.	-
Chr1	24251527	24251528	.	.	+
Chr1	24415357	24415358	.	.	-
Chr1	25498653	25498654	.	.	+
Chr1	25650301	25650302	.	.	-
Chr1	26618752	26618753	.	.	+
Chr1	27024171	27024172	.	.	+
Chr1	27054728	27054729	.	.	+
Chr1	27114164	27114165	.	.	-
Chr1	27548071	27548072	.	.	-
Chr1	27609669	27609670	.	.	+
Chr1	27923793	27923794	.	.	-
Chr1	28100465	28100466	.	.	+
Chr1	28266251	28266252	.	.	+
Chr1	28524718	28524719	.	.	-
Chr1	28717374	28717375	.	.	+
Chr1	29192046	29192047	.	.	-
Chr1	29601329	29601330	.	.	+
Chr1	29997447	29997448	.	.	-
Chr1	30161210	30161211	.	.	+
Chr1	30312116	30312117	.	.	+
Chr2	6644	6645	.	.	+
Chr2	6934	6935	.	.	+
Chr2	116149	116150	.	.	+
Chr2	155359	155360	.	.	-
Chr2	399012	399013	.	.	-
Chr2	518428	518429	.	.	-
Chr2	1138464	1138465	.	.	-
Chr2	1185532	1185533	.	.	+
Chr2	2429006	2429007	.	.	-
Chr2	3303913	3303914	.	.	-
Chr2	7609349	7609350	.	.	-
Chr2	7941475	7941476	.	.	+
Chr2	8081823	8081824	.	.	+
Chr2	8082654	8082655	.	.	+
Chr2	8713614	8713615	.	.	-
Chr2	8923497	8923498	.	.	+
Chr2	9052383	9052384	.	.	-
Chr2	9093750	9093751	.	.	-
Chr2	9110332	9110333	.	.	-
Chr2	10125820	10125821	.	.	-
Chr2	10283316	10283317	.	.	+
Chr2	10375554	10375555	.	.	+
Chr2	10735540	10735541	.	.	+
Chr2	10986065	10986066	.	.	-
Chr2	11006837	11006838	.	.	-
Chr2	11020675	11020676	.	.	-
Chr2	11070611	11070612	.	.	+
Chr2	11102419	11102420	.	.	+
Chr2	11317838	11317839	.	.	+
Chr2	11748179	11748180	.	.	-
Chr2	11855842	11855843	.	.	+
Chr2	12086370	12086371	.	.	+
Chr2	12937374	12937375	.	.	-
Chr2	13779766	13779767	.	.	+
Chr2	13999165	13999166	.	.	-
Chr2	13999710	13999711	.	.	-
Chr2	14217674	14217675	.	.	+
Chr2	14218218	14218219	.	.	+
Chr2	14387667	14387668	.	.	-
Chr2	14389667	14389668	.	.	-
Chr2	14474591	14474592	.	.	-
Chr2	14977059	14977060	.	.	+
Chr2	15856186	15856187	.	.	+
Chr2	16067352	16067353	.	.	+
Chr2	16148691	16148692	.	.	-
Chr2	16192518	16192519	.	.	-
Chr2	16197459	16197460	.	.	-
Chr2	16366445	16366446	.	.	-
Chr2	16516604	16516605	.	.	+
Chr2	16993247	16993248	.	.	-
Chr2	17539690	17539691	.	.	-
Chr2	17729470	17729471	.	.	+
Chr2	17729630	17729631	.	.	+
Chr2	17729958	17729959	.	.	+
Chr2	17730877	17730878	.	.	+
Chr2	18067184	18067185	.	.	+
Chr2	18385718	18385719	.	.	+
Chr2	18705234	18705235	.	.	-
Chr2	18758960	18758961	.	.	-
Chr2	19646985	19646986	.	.	+
Chr3	162803	162804	.	.	-
Chr3	384322	384323	.	.	+
Chr3	677804	677805	.	.	+
Chr3	677960	677961	.	.	+
Chr3	1000517	1000518	.	.	-
Chr3	1023362	1023363	.	.	+
Chr3	1239689	1239690	.	.	-
Chr3	1298968	1298969	.	.	+
Chr3	1300467	1300468	.	.	+
Chr3	1300645	1300646	.	.	+
Chr3	1363914	1363915	.	.	+
Chr3	2136757	2136758	.	.	-
Chr3	2244808	2244809	.	.	-
Chr3	2828326	2828327	.	.	-
Chr3	3107929	3107930	.	.	-
Chr3	3945685	3945686	.	.	-
Chr3	4183099	4183100	.	.	+
Chr3	5070385	5070386	.	.	-
Chr3	5071221	5071222	.	.	-
Chr3	5383668	5383669	.	.	-
Chr3	5516847	5516848	.	.	+
Chr3	5816161	5816162	.	.	+
Chr3	5816221	5816222	.	.	+
Chr3	5816281	5816282	.	.	+
Chr3	5908794	5908795	.	.	+
Chr3	6459498	6459499	.	.	-
Chr3	6607793	6607794	.	.	+
Chr3	7616387	7616388	.	.	-
Chr3	7838918	7838919	.	.	-
Chr3	7894511	7894512	.	.	+
Chr3	8622410	8622411	.	.	-
Chr3	8839488	8839489	.	.	+
Chr3	9665639	9665640	.	.	+
Chr3	9946517	9946518	.	.	-
Chr3	10134172	10134173	.	.	-
Chr3	10784390	10784391	.	.	+
Chr3	10785973	10785974	.	.	+
Chr3	11155985	11155986	.	.	-
Chr3	16790223	16790224	.	.	+
Chr3	16896981	16896982	.	.	+
Chr3	16984018	16984019	.	.	+
Chr3	17735680	17735681	.	.	-
Chr3	18049063	18049064	.	.	+
Chr3	18152529	18152530	.	.	-
Chr3	18314606	18314607	.	.	-
Chr3	18489373	18489374	.	.	+
Chr3	18918190	18918191	.	.	+
Chr3	19207608	19207609	.	.	-
Chr3	19224438	19224439	.	.	+
Chr3	19285708	19285709	.	.	-
Chr3	19487269	19487270	.	.	+
Chr3	19487404	19487405	.	.	+
Chr3	20005096	20005097	.	.	+
Chr3	20013346	20013347	.	.	+
Chr3	20499964	20499965	.	.	+
Chr3	20844119	20844120	.	.	+
Chr3	20936993	20936994	.	.	-
Chr3	21049037	21049038	.	.	-
Chr3	21432553	21432554	.	.	-
Chr3	21447620	21447621	.	.	-
Chr3	21856917	21856918	.	.	+
Chr3	22501742	22501743	.	.	+
Chr3	23309787	23309788	.	.	+
Chr3	23437031	23437032	.	.	-
Chr3	23437164	23437165	.	.	-
Chr4	1119412	1119413	.	.	+
Chr4	1377593	1377594	.	.	-
Chr4	5436447	5436448	.	.	+
Chr4	5551810	5551811	.	.	-
Chr4	5616043	5616044	.	.	-
Chr4	5617186	5617187	.	.	-
Chr4	5638666	5638667	.	.	-
Chr4	5638730	5638731	.	.	-
Chr4	6619337	6619338	.	.	+
Chr4	6697068	6697069	.	.	+
Chr4	7120382	7120383	.	.	-
Chr4	7254417	7254418	.	.	+
Chr4	7255960	7255961	.	.	+
Chr4	7937273	7937274	.	.	-
Chr4	8577611	8577612	.	.	+
Chr4	9479718	9479719	.	.	+
Chr4	9827183	9827184	.	.	+
Chr4	9896169	9896170	.	.	-
Chr4	9992767	9992768	.	.	-
Chr4	10303450	10303451	.	.	-
Chr4	10304016	10304017	.	.	-
Chr4	11155465	11155466	.	.	+
Chr4	11432127	11432128	.	.	+
Chr4	12060369	12060370	.	.	-
Chr4	12177937	12177938	.	.	-
Chr4	12243737	12243738	.	.	-
Chr4	12540951	12540952	.	.	+
Chr4	12588883	12588884	.	.	+
Chr4	12696827	12696828	.	.	+
Chr4	12756825	12756826	.	.	-
Chr4	12794035	12794036	.	.	-
Chr4	12876953	12876954	.	.	+
Chr4	13121479	13121480	.	.	+
Chr4	13129440	13129441	.	.	+
Chr4	13308208	13308209	.	.	-
Chr4	13395725	13395726	.	.	-
Chr4	13475788	13475789	.	.	-
Chr4	13801356	13801357	.	.	-
Chr4	14351378	14351379	.	.	+
Chr4	14658653	14658654	.	.	+
Chr4	14826207	14826208	.	.	-
Chr4	14871840	14871841	.	.	-
Chr4	15142791	15142792	.	.	+
Chr4	15233993	15233994	.	.	+
Chr4	15235999	15236000	.	.	+
Chr4	15311897	15311898	.	.	-
Chr4	15422418	15422419	.	.	-
Chr4	15504144	15504145	.	.	-
Chr4	15638756	15638757	.	.	+
Chr4	15765031	15765032	.	.	-
Chr4	16085228	16085229	.	.	+
Chr4	16306947	16306948	.	.	-
Chr4	16953567	16953568	.	.	-
Chr4	17601662	17601663	.	.	+
Chr4	17999165	17999166	.	.	+
Chr4	18049467	18049468	.	.	-
Chr5	311315	311316	.	.	+
Chr5	376164	376165	.	.	+
Chr5	376166	376167	.	.	+
Chr5	376997	376998	.	.	+
Chr5	614407	614408	.	.	+
Chr5	1392700	1392701	.	.	+
Chr5	1522058	1522059	.	.	+
Chr5	1720445	1720446	.	.	-
Chr5	1722093	1722094	.	.	-
Chr5	1773597	1773598	.	.	+
Chr5	1773855	1773856	.	.	+
Chr5	2003962	2003963	.	.	-
Chr5	2004638	2004639	.	.	-
Chr5	2132359	2132360	.	.	+
Chr5	2175505	2175506	.	.	-
Chr5	2175940	2175941	.	.	-
Chr5	2206500	2206501	.	.	+
Chr5	2606354	2606355	.	.	-
Chr5	2728176	2728177	.	.	-
Chr5	2772150	2772151	.	.	-
Chr5	2914569	2914570	.	.	+
Chr5	3248171	3248172	.	.	-
Chr5	3391108	3391109	.	.	-
Chr5	4035565	4035566	.	.	-
Chr5	4354674	4354675	.	.	+
Chr5	4649424	4649425	.	.	-
Chr5	4752110	4752111	.	.	-
Chr5	4982188	4982189	.	.	+
Chr5	5533519	5533520	.	.	-
Chr5	5753150	5753151	.	.	+
Chr5	5811277	5811278	.	.	-
Chr5	5812047	5812048	.	.	-
Chr5	5959824	5959825	.	.	+
Chr5	5968443	5968444	.	.	+
Chr5	5975054	5975055	.	.	-
Chr5	6140054	6140055	.	.	+
Chr5	6520689	6520690	.	.	+
Chr5	6732395	6732396	.	.	-
Chr5	6774778	6774779	.	.	+
Chr5	6775556	6775557	.	.	+
Chr5	6827223	6827224	.	.	+
Chr5	6966394	6966395	.	.	-
Chr5	7243658	7243659	.	.	+
Chr5	7592405	7592406	.	.	-
Chr5	7811041	7811042	.	.	+
Chr5	8118526	8118527	.	.	-
Chr5	8118936	8118937	.	.	-
Chr5	8119844	8119845	.	.	-
Chr5	8188567	8188568	.	.	+
Chr5	8337526	8337527	.	.	-
Chr5	9494501	9494502	.	.	-
Chr5	13484498	13484499	.	.	-
Chr5	14884375	14884376	.	.	-
Chr5	15058616	15058617	.	.	-
Chr5	15171479	15171480	.	.	-
Chr5	15693565	15693566	.	.	-
Chr5	16284013	16284014	.	.	-
Chr5	16888729	16888730	.	.	+
Chr5	16889478	16889479	.	.	+
Chr5	17457234	17457235	.	.	-
Chr5	17824708	17824709	.	.	-
Chr5	18230834	18230835	.	.	+
Chr5	19874357	19874358	.	.	+
Chr5	20290564	20290565	.	.	-
Chr5	20315449	20315450	.	.	+
Chr5	20735113	20735114	.	.	+
Chr5	20735211	20735212	.	.	+
Chr5	20867181	20867182	.	.	+
Chr5	21090658	21090659	.	.	+
Chr5	21320221	21320222	.	.	+
Chr5	21402352	21402353	.	.	+
Chr5	21402367	21402368	.	.	+
Chr5	21756403	21756404	.	.	+
Chr5	21811961	21811962	.	.	-
Chr5	22388796	22388797	.	.	+
Chr5	22662723	22662724	.	.	+
Chr5	22818628	22818629	.	.	+
Chr5	22990014	22990015	.	.	-
Chr5	23073561	23073562	.	.	+
Chr5	23245167	23245168	.	.	+
Chr5	23671913	23671914	.	.	+
Chr5	23744379	23744380	.	.	+
Chr5	24232145	24232146	.	.	+
Chr5	25315694	25315695	.	.	-
Chr5	25451012	25451013	.	.	+
Chr5	25716647	25716648	.	.	-
Chr5	25741113	25741114	.	.	+
Chr5	25933944	25933945	.	.	+
Chr5	26011316	26011317	.	.	-
Chr5	26189850	26189851	.	.	-
Chr5	26655742	26655743	.	.	+
Chr2	8097591	8097592	.	.	+
Chr2	9741399	9741400	.	.	-
Chr2	9741506	9741507	.	.	-
Chr2	17903110	17903111	.	.	+
Chr2	17903899	17903900	.	.	+
Chr3	6506565	6506566	.	.	+
Chr4	18026116	18026117	.	.	+
Chr5	15692796	15692797	.	.	-
Chr5	25751686	25751687	.	.	-
Chr1	76048	76049	.	.	+
Chr1	268341	268342	.	.	+
Chr1	540075	540076	.	.	+
Chr1	574546	574547	.	.	-
Chr1	2331769	2331770	.	.	-
Chr1	2410411	2410412	.	.	-
Chr1	3462487	3462488	.	.	+
Chr1	5450149	5450150	.	.	+
Chr1	6610932	6610933	.	.	-
Chr1	6688533	6688534	.	.	+
Chr1	6848047	6848048	.	.	+
Chr1	8105879	8105880	.	.	+
Chr1	8408071	8408072	.	.	-
Chr1	8604497	8604498	.	.	-
Chr1	8771017	8771018	.	.	+
Chr1	10813253	10813254	.	.	+
Chr1	12190209	12190210	.	.	+
Chr1	17427359	17427360	.	.	+
Chr1	18639499	18639500	.	.	-
Chr1	27495553	27495554	.	.	-
Chr1	29138173	29138174	.	.	-
Chr2	1679602	1679603	.	.	+
Chr2	6798590	6798591	.	.	+
Chr2	9623186	9623187	.	.	+
Chr2	10127166	10127167	.	.	-
Chr2	11024852	11024853	.	.	+
Chr2	12025017	12025018	.	.	+
Chr2	12937544	12937545	.	.	-
Chr2	13777156	13777157	.	.	+
Chr2	14650125	14650126	.	.	-
Chr2	16239703	16239704	.	.	+
Chr2	19571308	19571309	.	.	-
Chr3	1930588	1930589	.	.	-
Chr3	2143925	2143926	.	.	+
Chr3	2490651	2490652	.	.	-
Chr3	2782163	2782164	.	.	+
Chr3	2782298	2782299	.	.	+
Chr3	2989496	2989497	.	.	+
Chr3	3577817	3577818	.	.	+
Chr3	5686101	5686102	.	.	-
Chr3	7230558	7230559	.	.	-
Chr3	7475480	7475481	.	.	+
Chr3	7704785	7704786	.	.	-
Chr3	7704825	7704826	.	.	-
Chr3	7844557	7844558	.	.	-
Chr3	10026678	10026679	.	.	+
Chr3	10789497	10789498	.	.	-
Chr3	10940964	10940965	.	.	-
Chr3	14089200	14089201	.	.	+
Chr3	16569670	16569671	.	.	+
Chr3	17498476	17498477	.	.	+
Chr3	18303264	18303265	.	.	-
Chr3	19109064	19109065	.	.	+
Chr3	19690696	19690697	.	.	-
Chr3	19774673	19774674	.	.	-
Chr3	20878594	20878595	.	.	-
Chr4	13708	13709	.	.	+
Chr4	6052438	6052439	.	.	-
Chr4	7211079	7211080	.	.	+
Chr4	12178607	12178608	.	.	-
Chr4	12317987	12317988	.	.	+
Chr4	12513581	12513582	.	.	+
Chr4	14233143	14233144	.	.	+
Chr4	14438660	14438661	.	.	-
Chr4	14971975	14971976	.	.	-
Chr4	16133839	16133840	.	.	+
Chr4	16323306	16323307	.	.	-
Chr4	16324832	16324833	.	.	-
Chr5	1882637	1882638	.	.	+
Chr5	4938608	4938609	.	.	-
Chr5	5226335	5226336	.	.	+
Chr5	5309567	5309568	.	.	+
Chr5	7418471	7418472	.	.	-
Chr5	7418481	7418482	.	.	-
Chr5	8117733	8117734	.	.	+
Chr5	16174620	16174621	.	.	-
Chr5	17182604	17182605	.	.	-
Chr5	19551258	19551259	.	.	+
Chr5	20247554	20247555	.	.	-
Chr5	26468394	26468395	.	.	+
Chr1	270058	270059	.	.	-
Chr1	2031306	2031307	.	.	+
Chr1	2564928	2564929	.	.	-
Chr1	3335860	3335861	.	.	-
Chr1	3923319	3923320	.	.	+
Chr1	4221735	4221736	.	.	+
Chr1	4348987	4348988	.	.	+
Chr1	5414920	5414921	.	.	-
Chr1	5852296	5852297	.	.	+
Chr1	6285488	6285489	.	.	-
Chr1	7585061	7585062	.	.	+
Chr1	7652275	7652276	.	.	-
Chr1	7950924	7950925	.	.	-
Chr1	8186617	8186618	.	.	-
Chr1	8807925	8807926	.	.	+
Chr1	9099359	9099360	.	.	-
Chr1	9297496	9297497	.	.	+
Chr1	9489085	9489086	.	.	+
Chr1	9667147	9667148	.	.	+
Chr1	10899408	10899409	.	.	+
Chr1	11712950	11712951	.	.	+
Chr1	12462789	12462790	.	.	+
Chr1	13074568	13074569	.	.	+
Chr1	17001616	17001617	.	.	+
Chr1	17788798	17788799	.	.	+
Chr1	17990133	17990134	.	.	-
Chr1	18729399	18729400	.	.	-
Chr1	19134887	19134888	.	.	+
Chr1	19530808	19530809	.	.	+
Chr1	20063396	20063397	.	.	+
Chr1	20557615	20557616	.	.	+
Chr1	21549879	21549880	.	.	-
Chr1	21938762	21938763	.	.	+
Chr1	22324713	22324714	.	.	-
Chr1	22550291	22550292	.	.	+
Chr1	23349809	23349810	.	.	-
Chr1	23350987	23350988	.	.	-
Chr1	23584204	23584205	.	.	-
Chr1	23716738	23716739	.	.	+
Chr1	23953247	23953248	.	.	+
Chr1	24247781	24247782	.	.	+
Chr1	25941810	25941811	.	.	+
Chr1	26563478	26563479	.	.	+
Chr1	26815062	26815063	.	.	+
Chr1	27984423	27984424	.	.	-
Chr1	28575169	28575170	.	.	-
Chr1	28577665	28577666	.	.	-
Chr1	28669216	28669217	.	.	+
Chr1	28669277	28669278	.	.	+
Chr1	29173734	29173735	.	.	+
Chr1	29473177	29473178	.	.	-
Chr1	29659221	29659222	.	.	-
Chr1	30160315	30160316	.	.	+
Chr1	30160494	30160495	.	.	+
Chr1	30163360	30163361	.	.	-
Chr1	30206514	30206515	.	.	-
Chr1	30226142	30226143	.	.	+
Chr1	30411426	30411427	.	.	+
Chr2	164518	164519	.	.	+
Chr2	674707	674708	.	.	+
Chr2	868194	868195	.	.	-
Chr2	1383107	1383108	.	.	-
Chr2	2336862	2336863	.	.	+
Chr2	4807324	4807325	.	.	-
Chr2	5642172	5642173	.	.	+
Chr2	7081935	7081936	.	.	-
Chr2	7323924	7323925	.	.	-
Chr2	7767718	7767719	.	.	-
Chr2	8653957	8653958	.	.	-
Chr2	8654108	8654109	.	.	-
Chr2	9353800	9353801	.	.	-
Chr2	9544851	9544852	.	.	+
Chr2	10333548	10333549	.	.	+
Chr2	11462168	11462169	.	.	-
Chr2	11636669	11636670	.	.	+
Chr2	12099542	12099543	.	.	+
Chr2	12426442	12426443	.	.	+
Chr2	13099759	13099760	.	.	-
Chr2	13351080	13351081	.	.	+
Chr2	13471632	13471633	.	.	+
Chr2	13917589	13917590	.	.	+
Chr2	14361198	14361199	.	.	-
Chr2	14843125	14843126	.	.	+
Chr2	14898338	14898339	.	.	+
Chr2	14914537	14914538	.	.	+
Chr2	15044434	15044435	.	.	+
Chr2	15290220	15290221	.	.	+
Chr2	15515226	15515227	.	.	+
Chr2	15570870	15570871	.	.	+
Chr2	16029154	16029155	.	.	-
Chr2	16065583	16065584	.	.	+
Chr2	16067271	16067272	.	.	+
Chr2	16110832	16110833	.	.	-
Chr2	16557122	16557123	.	.	+
Chr2	16836358	16836359	.	.	+
Chr2	17544754	17544755	.	.	+
Chr2	17729450	17729451	.	.	+
Chr2	18025096	18025097	.	.	+
Chr2	18094694	18094695	.	.	-
Chr2	18460272	18460273	.	.	+
Chr2	19194285	19194286	.	.	+
Chr3	89414	89415	.	.	-
Chr3	386120	386121	.	.	-
Chr3	926444	926445	.	.	-
Chr3	2204587	2204588	.	.	+
Chr3	2756138	2756139	.	.	+
Chr3	2789538	2789539	.	.	-
Chr3	3669611	3669612	.	.	-
Chr3	3870576	3870577	.	.	-
Chr3	3995778	3995779	.	.	-
Chr3	4256306	4256307	.	.	+
Chr3	4256624	4256625	.	.	+
Chr3	5063449	5063450	.	.	+
Chr3	5209673	5209674	.	.	+
Chr3	6724211	6724212	.	.	+
Chr3	8333949	8333950	.	.	+
Chr3	8438577	8438578	.	.	+
Chr3	9030075	9030076	.	.	-
Chr3	10789687	10789688	.	.	-
Chr3	12451241	12451242	.	.	-
Chr3	12451244	12451245	.	.	-
Chr3	16596550	16596551	.	.	-
Chr3	16596703	16596704	.	.	-
Chr3	17314562	17314563	.	.	-
Chr3	17526914	17526915	.	.	-
Chr3	17716908	17716909	.	.	-
Chr3	18152694	18152695	.	.	-
Chr3	18195062	18195063	.	.	-
Chr3	20104049	20104050	.	.	+
Chr3	20435105	20435106	.	.	-
Chr3	20497627	20497628	.	.	+
Chr3	20564531	20564532	.	.	+
Chr3	20831072	20831073	.	.	+
Chr3	21052123	21052124	.	.	-
Chr3	21177013	21177014	.	.	+
Chr3	21405853	21405854	.	.	-
Chr3	21545008	21545009	.	.	+
Chr3	22213514	22213515	.	.	+
Chr3	22306638	22306639	.	.	-
Chr3	22332344	22332345	.	.	+
Chr3	22692416	22692417	.	.	-
Chr3	22727170	22727171	.	.	-
Chr3	23009409	23009410	.	.	-
Chr3	23172941	23172942	.	.	+
Chr3	23260375	23260376	.	.	-
Chr3	23263163	23263164	.	.	-
Chr3	23263195	23263196	.	.	-
Chr3	23263361	23263362	.	.	-
Chr4	58871	58872	.	.	-
Chr4	128657	128658	.	.	+
Chr4	222580	222581	.	.	+
Chr4	843406	843407	.	.	-
Chr4	885036	885037	.	.	+
Chr4	1144227	1144228	.	.	+
Chr4	2181386	2181387	.	.	+
Chr4	7310771	7310772	.	.	-
Chr4	7481259	7481260	.	.	+
Chr4	7937243	7937244	.	.	-
Chr4	8115039	8115040	.	.	-
Chr4	8115266	8115267	.	.	-
Chr4	8526981	8526982	.	.	-
Chr4	9192369	9192370	.	.	-
Chr4	9192423	9192424	.	.	-
Chr4	9293001	9293002	.	.	+
Chr4	9302823	9302824	.	.	+
Chr4	9602383	9602384	.	.	+
Chr4	9715562	9715563	.	.	-
Chr4	10130777	10130778	.	.	-
Chr4	10652242	10652243	.	.	+
Chr4	11800172	11800173	.	.	-
Chr4	12714829	12714830	.	.	+
Chr4	12972518	12972519	.	.	+
Chr4	13229192	13229193	.	.	-
Chr4	13229509	13229510	.	.	-
Chr4	13440646	13440647	.	.	-
Chr4	13670233	13670234	.	.	-
Chr4	13736170	13736171	.	.	+
Chr4	13892768	13892769	.	.	+
Chr4	13965430	13965431	.	.	-
Chr4	14170723	14170724	.	.	+
Chr4	14445620	14445621	.	.	+
Chr4	14618306	14618307	.	.	-
Chr4	15275302	15275303	.	.	-
Chr4	15524269	15524270	.	.	-
Chr4	15924763	15924764	.	.	+
Chr4	16103772	16103773	.	.	-
Chr4	16126948	16126949	.	.	-
Chr4	16127646	16127647	.	.	-
Chr4	16166543	16166544	.	.	+
Chr4	16435823	16435824	.	.	+
Chr4	17358517	17358518	.	.	-
Chr4	18023832	18023833	.	.	+
Chr4	18139117	18139118	.	.	-
Chr4	18428365	18428366	.	.	-
Chr5	401871	401872	.	.	+
Chr5	810365	810366	.	.	-
Chr5	833917	833918	.	.	-
Chr5	1107297	1107298	.	.	-
Chr5	1151047	1151048	.	.	+
Chr5	1195622	1195623	.	.	+
Chr5	1726850	1726851	.	.	-
Chr5	1878509	1878510	.	.	+
Chr5	2207053	2207054	.	.	-
Chr5	2414605	2414606	.	.	+
Chr5	2462426	2462427	.	.	-
Chr5	3182713	3182714	.	.	-
Chr5	3759398	3759399	.	.	+
Chr5	3869330	3869331	.	.	-
Chr5	3982710	3982711	.	.	+
Chr5	4498912	4498913	.	.	-
Chr5	4704300	4704301	.	.	-
Chr5	5202277	5202278	.	.	+
Chr5	5381226	5381227	.	.	-
Chr5	5491745	5491746	.	.	+
Chr5	5613478	5613479	.	.	-
Chr5	5810968	5810969	.	.	-
Chr5	7061492	7061493	.	.	-
Chr5	7437399	7437400	.	.	-
Chr5	7628243	7628244	.	.	+
Chr5	8756938	8756939	.	.	-
Chr5	9493775	9493776	.	.	+
Chr5	14686540	14686541	.	.	+
Chr5	15103618	15103619	.	.	-
Chr5	15348251	15348252	.	.	+
Chr5	15467632	15467633	.	.	+
Chr5	16065438	16065439	.	.	-
Chr5	16264960	16264961	.	.	-
Chr5	16441803	16441804	.	.	+
Chr5	16876240	16876241	.	.	+
Chr5	16890020	16890021	.	.	+
Chr5	16984800	16984801	.	.	+
Chr5	17153783	17153784	.	.	+
Chr5	17962059	17962060	.	.	-
Chr5	19089825	19089826	.	.	+
Chr5	19234754	19234755	.	.	+
Chr5	19283213	19283214	.	.	-
Chr5	19334440	19334441	.	.	-
Chr5	19384118	19384119	.	.	+
Chr5	20200309	20200310	.	.	-
Chr5	20445519	20445520	.	.	+
Chr5	20582048	20582049	.	.	+
Chr5	20786757	20786758	.	.	-
Chr5	20851676	20851677	.	.	-
Chr5	21202230	21202231	.	.	+
Chr5	21294216	21294217	.	.	+
Chr5	22193820	22193821	.	.	-
Chr5	22194062	22194063	.	.	-
Chr5	22667694	22667695	.	.	+
Chr5	22717115	22717116	.	.	+
Chr5	22785563	22785564	.	.	-
Chr5	23462910	23462911	.	.	-
Chr5	23743935	23743936	.	.	+
Chr5	24226788	24226789	.	.	-
Chr5	25387462	25387463	.	.	-
Chr5	25464550	25464551	.	.	-
Chr5	26446032	26446033	.	.	+

### Sheet: Dm5C ago4-5_vs_WT
#modkit dmr results for differntial methylation over methylable cytosine in ago4-5 compared to WT
#chrom	start	end	name	balanced_effect_size	strand
Chr1	33897	33898	.	0.451023	-
Chr1	50189	50190	.	0.3	-
Chr1	117258	117259	.	0.453634	+
Chr1	539862	539863	.	0.33	+
Chr1	754416	754417	.	0.376667	-
Chr1	917123	917124	.	0.28	-
Chr1	979469	979470	.	0.412015	-
Chr1	1043529	1043530	.	-0.228506	-
Chr1	1075844	1075845	.	0.230741	-
Chr1	1331738	1331739	.	0.26	-
Chr1	1368656	1368657	.	-0.372222	-
Chr1	1950686	1950687	.	0.426667	+
Chr1	2053204	2053205	.	-0.22619	-
Chr1	2341552	2341553	.	0.31	+
Chr1	2413151	2413152	.	-0.292929	+
Chr1	2455683	2455684	.	-0.31	+
Chr1	2459138	2459139	.	-0.38	+
Chr1	2464666	2464667	.	-0.32	-
Chr1	2575091	2575092	.	-0.31	-
Chr1	3009500	3009501	.	0.32	+
Chr1	3042744	3042745	.	-0.361111	+
Chr1	3165170	3165171	.	0.261429	+
Chr1	3165206	3165207	.	0.27	+
Chr1	3180705	3180706	.	0.402778	-
Chr1	3889147	3889148	.	-0.256667	+
Chr1	4106658	4106659	.	-0.422727	+
Chr1	4150844	4150845	.	0.380952	+
Chr1	4187551	4187552	.	-0.19	-
Chr1	4378412	4378413	.	0.31	+
Chr1	4396675	4396676	.	-0.249697	-
Chr1	4694256	4694257	.	0.30303	+
Chr1	5165827	5165828	.	0.39	-
Chr1	5276144	5276145	.	-0.2	-
Chr1	5328774	5328775	.	0.3	+
Chr1	5414613	5414614	.	0.22	+
Chr1	5756513	5756514	.	-0.313939	+
Chr1	5776404	5776405	.	0.29	-
Chr1	5878581	5878582	.	-0.18	+
Chr1	5888346	5888347	.	-0.207778	+
Chr1	6222770	6222771	.	-0.31	+
Chr1	6377586	6377587	.	-0.26	-
Chr1	6377588	6377589	.	-0.34	-
Chr1	6690104	6690105	.	-0.35	+
Chr1	6800107	6800108	.	0.28	-
Chr1	7453478	7453479	.	-0.31	-
Chr1	7611424	7611425	.	-0.318841	+
Chr1	7878994	7878995	.	0.32	-
Chr1	8257070	8257071	.	0.423333	-
Chr1	8422842	8422843	.	0.371975	+
Chr1	8427957	8427958	.	0.423611	-
Chr1	8889176	8889177	.	0.432353	-
Chr1	8977306	8977307	.	-0.3775	+
Chr1	9207263	9207264	.	0.36	+
Chr1	9217173	9217174	.	-0.28	+
Chr1	9217406	9217407	.	-0.24	+
Chr1	9484506	9484507	.	0.19	-
Chr1	9515508	9515509	.	0.32	+
Chr1	9934257	9934258	.	-0.24	-
Chr1	10046360	10046361	.	0.361373	-
Chr1	10182570	10182571	.	0.386768	+
Chr1	10286387	10286388	.	0.351371	-
Chr1	11354860	11354861	.	0.34767	+
Chr1	11616133	11616134	.	0.268246	+
Chr1	11875089	11875090	.	0.32	-
Chr1	12552220	12552221	.	-0.401667	+
Chr1	12868454	12868455	.	-0.27	+
Chr1	12868668	12868669	.	0.35	+
Chr1	15978210	15978211	.	0.207781	+
Chr1	16267610	16267611	.	-0.24	+
Chr1	16268793	16268794	.	0.21	+
Chr1	16907750	16907751	.	0.261667	-
Chr1	17886116	17886117	.	0.430976	-
Chr1	17896824	17896825	.	-0.338384	-
Chr1	17908660	17908661	.	0.241605	-
Chr1	18059768	18059769	.	0.39	-
Chr1	18065605	18065606	.	-0.298851	-
Chr1	18176891	18176892	.	0.3	-
Chr1	18218229	18218230	.	0.27	+
Chr1	18322272	18322273	.	0.4	-
Chr1	18411283	18411284	.	-0.27	-
Chr1	18417851	18417852	.	-0.229524	+
Chr1	19104121	19104122	.	-0.413273	-
Chr1	19475091	19475092	.	0.3	-
Chr1	19865033	19865034	.	-0.492674	-
Chr1	20135930	20135931	.	-0.268889	+
Chr1	20184150	20184151	.	0.22	-
Chr1	20213908	20213909	.	0.345139	+
Chr1	21031989	21031990	.	0.29	+
Chr1	21073792	21073793	.	0.41	-
Chr1	21086722	21086723	.	0.38	-
Chr1	21089908	21089909	.	0.51	-
Chr1	21091593	21091594	.	-0.19	-
Chr1	21362797	21362798	.	-0.23	-
Chr1	21612834	21612835	.	-0.27	-
Chr1	21680251	21680252	.	-0.313492	+
Chr1	21769846	21769847	.	0.263535	-
Chr1	21843264	21843265	.	-0.2	-
Chr1	22037637	22037638	.	-0.551852	+
Chr1	23234368	23234369	.	-0.2	-
Chr1	23687230	23687231	.	0.295955	+
Chr1	23958207	23958208	.	0.413704	+
Chr1	23958221	23958222	.	0.368276	+
Chr1	23958248	23958249	.	0.40368	+
Chr1	24047052	24047053	.	-0.38	-
Chr1	24098910	24098911	.	-0.342051	+
Chr1	24240581	24240582	.	0.34	+
Chr1	24486823	24486824	.	0.33	+
Chr1	24486874	24486875	.	0.24	+
Chr1	24696035	24696036	.	-0.298291	-
Chr1	25235879	25235880	.	-0.33	+
Chr1	25415992	25415993	.	0.4	-
Chr1	25658801	25658802	.	-0.26	+
Chr1	25710575	25710576	.	0.34596	-
Chr1	26000503	26000504	.	-0.321429	+
Chr1	26000767	26000768	.	-0.387061	+
Chr1	26000787	26000788	.	-0.345	+
Chr1	26000788	26000789	.	-0.234444	+
Chr1	26111936	26111937	.	0.479231	-
Chr1	26189847	26189848	.	0.51549	+
Chr1	26642115	26642116	.	0.355287	+
Chr1	26687257	26687258	.	0.404762	+
Chr1	26716368	26716369	.	-0.36	-
Chr1	26813319	26813320	.	-0.734848	+
Chr1	26936860	26936861	.	-0.39	+
Chr1	27080374	27080375	.	0.39	-
Chr1	27099016	27099017	.	0.24	+
Chr1	27540346	27540347	.	0.24	-
Chr1	27540391	27540392	.	0.35	-
Chr1	27761095	27761096	.	-0.269247	+
Chr1	27847396	27847397	.	-0.29	-
Chr1	27928283	27928284	.	0.23	-
Chr1	28130877	28130878	.	-0.35	-
Chr1	28152803	28152804	.	-0.408333	-
Chr1	28366147	28366148	.	0.341765	+
Chr1	28402145	28402146	.	0.3	+
Chr1	28417522	28417523	.	-0.2	-
Chr1	28418523	28418524	.	-0.333333	-
Chr1	28459261	28459262	.	0.576735	+
Chr1	28528379	28528380	.	0.3	-
Chr1	28934999	28935000	.	-0.291538	+
Chr1	29304034	29304035	.	0.33	-
Chr1	29591361	29591362	.	-0.325926	+
Chr1	29725520	29725521	.	-0.26	-
Chr1	29925598	29925599	.	-0.28	-
Chr1	30109303	30109304	.	0.266975	-
Chr1	30127629	30127630	.	0.710407	+
Chr1	30241866	30241867	.	-0.3	+
Chr2	83062	83063	.	0.348779	+
Chr2	83649	83650	.	0.23	-
Chr2	132854	132855	.	0.38	-
Chr2	132984	132985	.	-0.26	-
Chr2	317578	317579	.	-0.246377	-
Chr2	540029	540030	.	0.28	+
Chr2	674607	674608	.	0.515172	+
Chr2	1039466	1039467	.	-0.25	-
Chr2	1137918	1137919	.	-0.33	-
Chr2	1647153	1647154	.	-0.27	+
Chr2	1933497	1933498	.	-0.23	-
Chr2	1934140	1934141	.	0.26	-
Chr2	1993901	1993902	.	-0.37	+
Chr2	2033830	2033831	.	-0.27	+
Chr2	2200233	2200234	.	-0.41	+
Chr2	5540921	5540922	.	-0.31	-
Chr2	7052585	7052586	.	-0.199247	+
Chr2	7566239	7566240	.	-0.38	+
Chr2	7842426	7842427	.	-0.40614	+
Chr2	7873796	7873797	.	0.32	+
Chr2	8514406	8514407	.	0.41	+
Chr2	8515976	8515977	.	0.19	+
Chr2	8516906	8516907	.	0.32	-
Chr2	8550517	8550518	.	-0.298046	+
Chr2	8550889	8550890	.	0.243333	+
Chr2	8772810	8772811	.	0.475962	-
Chr2	8831730	8831731	.	0.539855	+
Chr2	8843892	8843893	.	0.468889	+
Chr2	8857535	8857536	.	-0.171717	+
Chr2	9037114	9037115	.	-0.281481	-
Chr2	9156309	9156310	.	-0.326923	+
Chr2	9638572	9638573	.	0.27	+
Chr2	9660441	9660442	.	-0.28	+
Chr2	10740426	10740427	.	0.27	+
Chr2	11072827	11072828	.	-0.311111	-
Chr2	11110633	11110634	.	-0.35	-
Chr2	11113251	11113252	.	-0.25	-
Chr2	11528426	11528427	.	0.32	-
Chr2	11804132	11804133	.	0.228065	-
Chr2	11817779	11817780	.	0.3	+
Chr2	11819458	11819459	.	0.39	+
Chr2	12083329	12083330	.	-0.327407	+
Chr2	12327066	12327067	.	-0.265432	+
Chr2	12674871	12674872	.	0.216667	-
Chr2	12951192	12951193	.	-0.311111	-
Chr2	12960483	12960484	.	-0.257597	+
Chr2	12973655	12973656	.	-0.285926	+
Chr2	13805744	13805745	.	0.555556	-
Chr2	13872002	13872003	.	0.409722	+
Chr2	13885525	13885526	.	0.330556	+
Chr2	14021028	14021029	.	0.25	-
Chr2	14021029	14021030	.	0.36	-
Chr2	14067372	14067373	.	0.714286	+
Chr2	14126294	14126295	.	0.292929	-
Chr2	14126397	14126398	.	0.251667	-
Chr2	14177065	14177066	.	-0.26	-
Chr2	14525788	14525789	.	-0.19	+
Chr2	14529969	14529970	.	-0.38	+
Chr2	14530778	14530779	.	0.307399	-
Chr2	14532789	14532790	.	0.29	-
Chr2	14544931	14544932	.	-0.388889	-
Chr2	14562824	14562825	.	0.474359	+
Chr2	14805803	14805804	.	0.316648	-
Chr2	15063872	15063873	.	-0.577778	-
Chr2	15342803	15342804	.	0.209524	+
Chr2	15449675	15449676	.	0.266667	-
Chr2	15592715	15592716	.	-0.389167	+
Chr2	15796588	15796589	.	-0.26	-
Chr2	15891381	15891382	.	0.324074	+
Chr2	16011941	16011942	.	-0.28	+
Chr2	16012254	16012255	.	-0.35	+
Chr2	16217374	16217375	.	-0.362319	+
Chr2	16219096	16219097	.	0.3	+
Chr2	16822142	16822143	.	-0.240741	-
Chr2	16828910	16828911	.	0.518207	-
Chr2	17267601	17267602	.	-0.3	-
Chr2	17295422	17295423	.	-0.21	-
Chr2	17323585	17323586	.	0.398276	-
Chr2	17734626	17734627	.	-0.24	-
Chr2	17737964	17737965	.	-0.23	-
Chr2	17802992	17802993	.	0.222222	-
Chr2	17858433	17858434	.	0.289206	+
Chr2	17952424	17952425	.	0.352063	+
Chr2	18046171	18046172	.	0.31	-
Chr2	18186506	18186507	.	-0.31	-
Chr2	18205532	18205533	.	-0.338095	-
Chr2	18228113	18228114	.	0.35	+
Chr2	18411609	18411610	.	0.348333	-
Chr2	18624724	18624725	.	0.3	+
Chr2	18626354	18626355	.	0.48	+
Chr2	18862799	18862800	.	0.361739	+
Chr2	18917461	18917462	.	0.35	-
Chr2	18932466	18932467	.	-0.291527	-
Chr2	19034501	19034502	.	0.505556	+
Chr2	19087109	19087110	.	0.385507	-
Chr2	19110592	19110593	.	0.293333	-
Chr2	19111651	19111652	.	-0.19	-
Chr2	19502213	19502214	.	0.338624	+
Chr2	19523986	19523987	.	0.457219	+
Chr2	19647050	19647051	.	0.43	+
Chr3	88837	88838	.	-0.22	-
Chr3	150914	150915	.	-0.22	-
Chr3	162005	162006	.	-0.349003	-
Chr3	365833	365834	.	-0.37	+
Chr3	484064	484065	.	0.29	+
Chr3	484109	484110	.	0.24	+
Chr3	532877	532878	.	0.41	-
Chr3	588980	588981	.	-0.26	-
Chr3	807320	807321	.	0.203704	+
Chr3	1072803	1072804	.	-0.241538	-
Chr3	1357896	1357897	.	-0.471014	+
Chr3	1615214	1615215	.	-0.29	+
Chr3	1622729	1622730	.	-0.26	+
Chr3	1757633	1757634	.	0.36	-
Chr3	1762943	1762944	.	-0.22	-
Chr3	1869856	1869857	.	0.276023	+
Chr3	1955066	1955067	.	0.472222	-
Chr3	2565323	2565324	.	-0.32	+
Chr3	2605614	2605615	.	0.31	-
Chr3	2903455	2903456	.	-0.9	-
Chr3	2903510	2903511	.	-0.523026	-
Chr3	2997402	2997403	.	0.313333	-
Chr3	3014578	3014579	.	-0.38	+
Chr3	3103669	3103670	.	0.203704	+
Chr3	3164834	3164835	.	-0.208333	-
Chr3	3233984	3233985	.	-0.246377	-
Chr3	3500019	3500020	.	0.25	+
Chr3	3621579	3621580	.	0.442857	-
Chr3	3702222	3702223	.	0.660606	-
Chr3	3930747	3930748	.	0.31	-
Chr3	3994521	3994522	.	0.479365	-
Chr3	4215920	4215921	.	0.18	-
Chr3	4435223	4435224	.	0.46	+
Chr3	4658526	4658527	.	-0.3	-
Chr3	4731379	4731380	.	-0.32	+
Chr3	4773781	4773782	.	0.547949	-
Chr3	5121597	5121598	.	-0.277778	+
Chr3	5358022	5358023	.	-0.34	-
Chr3	5567888	5567889	.	-0.31	+
Chr3	5619467	5619468	.	-0.33	-
Chr3	5662579	5662580	.	0.584127	-
Chr3	5750655	5750656	.	0.364921	+
Chr3	5751167	5751168	.	0.346465	+
Chr3	5799570	5799571	.	0.460784	+
Chr3	5958007	5958008	.	-0.443333	+
Chr3	6098369	6098370	.	0.259259	+
Chr3	6099272	6099273	.	-0.315476	+
Chr3	6171024	6171025	.	0.257619	-
Chr3	6186974	6186975	.	0.396329	+
Chr3	6267516	6267517	.	0.380435	+
Chr3	6556238	6556239	.	0.316886	-
Chr3	6688283	6688284	.	-0.460784	+
Chr3	6733912	6733913	.	0.313529	+
Chr3	6746401	6746402	.	-0.333118	+
Chr3	6746522	6746523	.	-0.270702	+
Chr3	6853805	6853806	.	-0.447421	-
Chr3	6999609	6999610	.	-0.30625	-
Chr3	7796067	7796068	.	0.2	-
Chr3	7796160	7796161	.	0.45	-
Chr3	7796245	7796246	.	0.28	-
Chr3	7836737	7836738	.	0.308182	+
Chr3	7890954	7890955	.	0.455652	-
Chr3	8009761	8009762	.	-0.345238	-
Chr3	8010037	8010038	.	-0.344349	-
Chr3	8475615	8475616	.	-0.23	+
Chr3	8921615	8921616	.	0.43619	-
Chr3	9191281	9191282	.	0.464286	+
Chr3	9273224	9273225	.	-0.209798	-
Chr3	9909844	9909845	.	0.242424	-
Chr3	10256729	10256730	.	-0.33	+
Chr3	10282205	10282206	.	-0.204301	-
Chr3	10445125	10445126	.	-0.272487	+
Chr3	10508852	10508853	.	-0.245718	+
Chr3	10873220	10873221	.	0.429683	-
Chr3	10902800	10902801	.	0.32	-
Chr3	10968388	10968389	.	-0.41	-
Chr3	14199670	14199671	.	-0.22	+
Chr3	14202371	14202372	.	0.39	+
Chr3	14202535	14202536	.	0.38	+
Chr3	14202686	14202687	.	-0.54	+
Chr3	14202940	14202941	.	0.36	+
Chr3	14877987	14877988	.	0.387204	-
Chr3	15664531	15664532	.	0.36	-
Chr3	15664563	15664564	.	0.33	-
Chr3	15870914	15870915	.	-0.24	-
Chr3	15987017	15987018	.	0.2	+
Chr3	16010918	16010919	.	0.498452	+
Chr3	16472360	16472361	.	0.194301	-
Chr3	16818730	16818731	.	0.3	+
Chr3	17428048	17428049	.	0.24	+
Chr3	17637552	17637553	.	-0.302564	-
Chr3	17779408	17779409	.	0.35	+
Chr3	18141884	18141885	.	-0.32	-
Chr3	18676234	18676235	.	0.544695	-
Chr3	18891641	18891642	.	-0.28	-
Chr3	18940835	18940836	.	0.352941	+
Chr3	19269091	19269092	.	-0.26	-
Chr3	19504818	19504819	.	0.32	+
Chr3	19586058	19586059	.	-0.384286	+
Chr3	19591770	19591771	.	0.212222	+
Chr3	19652335	19652336	.	0.323099	+
Chr3	19660601	19660602	.	0.3	-
Chr3	19690561	19690562	.	0.504274	+
Chr3	19913811	19913812	.	0.31	-
Chr3	20067611	20067612	.	0.37	-
Chr3	20128464	20128465	.	0.560115	-
Chr3	20217970	20217971	.	0.307407	-
Chr3	20545758	20545759	.	0.25	+
Chr3	20705164	20705165	.	0.34	+
Chr3	20836346	20836347	.	-0.21	-
Chr3	20897000	20897001	.	-0.583333	+
Chr3	20899186	20899187	.	0.372727	-
Chr3	21034884	21034885	.	0.3	-
Chr3	21828019	21828020	.	0.28	-
Chr3	21996308	21996309	.	0.29	-
Chr3	22165834	22165835	.	0.300372	-
Chr3	22320725	22320726	.	0.332366	-
Chr3	22675372	22675373	.	0.24	-
Chr3	22797769	22797770	.	-0.187654	+
Chr3	22798065	22798066	.	0.391739	+
Chr3	22902757	22902758	.	0.2	+
Chr3	22902758	22902759	.	0.19	+
Chr3	23001108	23001109	.	0.35	-
Chr3	23152462	23152463	.	-0.416667	-
Chr3	23273509	23273510	.	0.222581	-
Chr4	458333	458334	.	0.43	+
Chr4	1073796	1073797	.	0.310049	-
Chr4	1073882	1073883	.	0.19	-
Chr4	1102527	1102528	.	-0.378307	+
Chr4	1229344	1229345	.	-0.41	-
Chr4	1249452	1249453	.	0.505602	+
Chr4	1278890	1278891	.	-0.35	-
Chr4	1331726	1331727	.	-0.394444	-
Chr4	1393689	1393690	.	0.272727	-
Chr4	2588414	2588415	.	-0.27	-
Chr4	2594118	2594119	.	0.394928	-
Chr4	2672972	2672973	.	-0.29	-
Chr4	5740640	5740641	.	0.36	+
Chr4	5740684	5740685	.	0.29	+
Chr4	6948462	6948463	.	-0.280988	-
Chr4	7026012	7026013	.	-0.252778	-
Chr4	7337049	7337050	.	-0.440705	+
Chr4	7804080	7804081	.	0.31	-
Chr4	7807071	7807072	.	-0.3	-
Chr4	8242713	8242714	.	0.32	-
Chr4	8979929	8979930	.	0.492593	-
Chr4	9153266	9153267	.	0.603175	+
Chr4	9585761	9585762	.	0.32	-
Chr4	9699559	9699560	.	0.29	+
Chr4	9966449	9966450	.	-0.555556	+
Chr4	10481839	10481840	.	0.199798	+
Chr4	10582132	10582133	.	0.36381	-
Chr4	10687374	10687375	.	0.520741	-
Chr4	11023553	11023554	.	-0.31746	-
Chr4	11427937	11427938	.	-0.28954	+
Chr4	11477653	11477654	.	0.398551	+
Chr4	11506053	11506054	.	0.470085	-
Chr4	11557764	11557765	.	-0.284722	+
Chr4	11572352	11572353	.	0.375714	+
Chr4	11591438	11591439	.	0.323333	-
Chr4	11600248	11600249	.	-0.3	-
Chr4	11656736	11656737	.	0.397126	+
Chr4	11884793	11884794	.	0.216667	-
Chr4	12230827	12230828	.	0.337232	+
Chr4	12251001	12251002	.	0.196897	+
Chr4	12251249	12251250	.	0.252222	+
Chr4	12351450	12351451	.	0.2925	+
Chr4	12403669	12403670	.	0.32	-
Chr4	12564016	12564017	.	-0.234568	+
Chr4	12678987	12678988	.	0.344444	+
Chr4	12784429	12784430	.	-0.254938	+
Chr4	12877319	12877320	.	-0.29	+
Chr4	12974653	12974654	.	0.37037	+
Chr4	13026974	13026975	.	-0.396552	+
Chr4	13051005	13051006	.	0.41746	+
Chr4	13283225	13283226	.	0.56993	+
Chr4	13286292	13286293	.	-0.25	+
Chr4	13372704	13372705	.	0.397126	-
Chr4	13499913	13499914	.	0.25	-
Chr4	13664229	13664230	.	0.538571	-
Chr4	13745112	13745113	.	-0.25	+
Chr4	13784729	13784730	.	-0.284043	-
Chr4	14088577	14088578	.	-0.225507	+
Chr4	14322409	14322410	.	0.346154	+
Chr4	14393029	14393030	.	-0.306543	-
Chr4	14468337	14468338	.	0.29	-
Chr4	14486382	14486383	.	-0.375802	-
Chr4	14562867	14562868	.	0.317515	-
Chr4	14562922	14562923	.	0.18	-
Chr4	14788332	14788333	.	-0.335648	-
Chr4	15057061	15057062	.	0.41	-
Chr4	15267799	15267800	.	0.21659	+
Chr4	15308048	15308049	.	-0.412281	+
Chr4	15569108	15569109	.	0.363426	+
Chr4	15574560	15574561	.	0.32	-
Chr4	15645477	15645478	.	-0.35	-
Chr4	15693277	15693278	.	0.358718	-
Chr4	15789760	15789761	.	0.456349	+
Chr4	15799935	15799936	.	-0.32	+
Chr4	16038919	16038920	.	0.444444	-
Chr4	16118125	16118126	.	-0.226815	+
Chr4	16118141	16118142	.	0.302083	+
Chr4	16171742	16171743	.	0.412319	-
Chr4	16343047	16343048	.	0.417732	+
Chr4	16369868	16369869	.	0.434444	-
Chr4	16375248	16375249	.	-0.24	-
Chr4	16550307	16550308	.	0.4	+
Chr4	16664987	16664988	.	0.28	-
Chr4	16755238	16755239	.	0.190476	-
Chr4	16840606	16840607	.	-0.28	+
Chr4	16960787	16960788	.	0.609711	-
Chr4	16973324	16973325	.	0.34	-
Chr4	17282095	17282096	.	-0.344017	-
Chr4	17627229	17627230	.	-0.322778	-
Chr4	17643734	17643735	.	-0.2	+
Chr4	17702500	17702501	.	0.3775	+
Chr4	17805629	17805630	.	-0.434058	-
Chr4	17853744	17853745	.	0.29	+
Chr4	17873154	17873155	.	0.235294	-
Chr4	18011004	18011005	.	0.340317	-
Chr4	18163734	18163735	.	-0.31	-
Chr4	18214179	18214180	.	-0.18	+
Chr4	18257611	18257612	.	-0.31	+
Chr4	18326264	18326265	.	-0.216667	+
Chr4	18414450	18414451	.	0.527544	-
Chr4	18520858	18520859	.	-0.374359	+
Chr5	147157	147158	.	0.363636	-
Chr5	173040	173041	.	-0.27	-
Chr5	419131	419132	.	0.24	+
Chr5	554778	554779	.	0.3	-
Chr5	639303	639304	.	0.393268	-
Chr5	710601	710602	.	0.321765	-
Chr5	772578	772579	.	-0.34	-
Chr5	772748	772749	.	0.29	-
Chr5	832422	832423	.	-0.535926	-
Chr5	885386	885387	.	0.51	+
Chr5	937480	937481	.	0.384615	+
Chr5	1320166	1320167	.	-0.22	+
Chr5	1479570	1479571	.	-0.27	+
Chr5	1493914	1493915	.	0.334369	-
Chr5	1825772	1825773	.	-0.476923	-
Chr5	2019177	2019178	.	0.427451	-
Chr5	2047130	2047131	.	-0.431818	+
Chr5	2320251	2320252	.	0.332473	-
Chr5	2364195	2364196	.	-0.360557	-
Chr5	2669820	2669821	.	0.271667	+
Chr5	2681185	2681186	.	-0.22	+
Chr5	2780386	2780387	.	0.47123	+
Chr5	2991285	2991286	.	0.42	-
Chr5	3053987	3053988	.	-0.32	+
Chr5	3107733	3107734	.	0.322222	+
Chr5	3259160	3259161	.	-0.25	-
Chr5	3259161	3259162	.	-0.35	-
Chr5	3260207	3260208	.	0.29	-
Chr5	3473434	3473435	.	0.469038	-
Chr5	3918005	3918006	.	-0.430147	-
Chr5	3923978	3923979	.	0.232929	-
Chr5	4002850	4002851	.	0.433333	-
Chr5	4044755	4044756	.	0.270833	-
Chr5	4110331	4110332	.	0.365546	-
Chr5	4305616	4305617	.	-0.32	-
Chr5	4308633	4308634	.	-0.39	-
Chr5	4448626	4448627	.	-0.460864	-
Chr5	4452503	4452504	.	-0.411966	-
Chr5	4617738	4617739	.	0.3	-
Chr5	4655882	4655883	.	0.279243	+
Chr5	4681042	4681043	.	-0.284043	-
Chr5	4778402	4778403	.	-0.27	+
Chr5	4985433	4985434	.	0.395253	-
Chr5	5027640	5027641	.	-0.25	-
Chr5	5357318	5357319	.	-0.224286	-
Chr5	5551345	5551346	.	0.325051	+
Chr5	5864459	5864460	.	0.25	-
Chr5	6219992	6219993	.	-0.290575	+
Chr5	6507881	6507882	.	0.321839	-
Chr5	6683439	6683440	.	0.408261	-
Chr5	6684384	6684385	.	-0.36	-
Chr5	6688246	6688247	.	0.345926	+
Chr5	6943188	6943189	.	0.300877	-
Chr5	7016441	7016442	.	0.4	+
Chr5	7107563	7107564	.	0.2	-
Chr5	7107576	7107577	.	0.26	-
Chr5	7905672	7905673	.	-0.27381	-
Chr5	8008163	8008164	.	0.44	-
Chr5	8370870	8370871	.	0.238095	-
Chr5	8455557	8455558	.	0.39	-
Chr5	9255442	9255443	.	0.33977	-
Chr5	9287446	9287447	.	-0.31	-
Chr5	9789649	9789650	.	0.5	-
Chr5	9808466	9808467	.	0.21766	-
Chr5	10018301	10018302	.	0.416667	+
Chr5	10044081	10044082	.	0.22	-
Chr5	10796711	10796712	.	-0.2	-
Chr5	12081559	12081560	.	0.714744	+
Chr5	13416977	13416978	.	0.225275	+
Chr5	13423635	13423636	.	0.378811	+
Chr5	13673953	13673954	.	0.251515	+
Chr5	14481443	14481444	.	0.24	-
Chr5	15004840	15004841	.	-0.35	-
Chr5	16609861	16609862	.	-0.23	-
Chr5	16913728	16913729	.	-0.19	-
Chr5	17800569	17800570	.	0.391538	+
Chr5	17830620	17830621	.	-0.23	-
Chr5	18774204	18774205	.	0.4	-
Chr5	18832318	18832319	.	0.256566	+
Chr5	18969868	18969869	.	0.268718	-
Chr5	19092170	19092171	.	0.3	+
Chr5	19202827	19202828	.	0.196349	+
Chr5	19292749	19292750	.	0.37	-
Chr5	19309782	19309783	.	0.329231	+
Chr5	20016491	20016492	.	-0.33	-
Chr5	20058187	20058188	.	0.363684	+
Chr5	20200152	20200153	.	-0.33	-
Chr5	20303785	20303786	.	0.333333	+
Chr5	20317304	20317305	.	0.36971	+
Chr5	20715561	20715562	.	0.39	-
Chr5	20715997	20715998	.	-0.41	-
Chr5	20887014	20887015	.	0.766667	-
Chr5	21132888	21132889	.	-0.27	+
Chr5	21154142	21154143	.	-0.311111	-
Chr5	21481088	21481089	.	0.308889	+
Chr5	21552384	21552385	.	0.404783	+
Chr5	21634661	21634662	.	-0.275862	+
Chr5	21982117	21982118	.	-0.24	+
Chr5	22057376	22057377	.	0.452381	-
Chr5	22126099	22126100	.	-0.29	+
Chr5	22219147	22219148	.	0.33	+
Chr5	22245498	22245499	.	0.26	+
Chr5	22394058	22394059	.	0.3	+
Chr5	22394064	22394065	.	0.47	+
Chr5	22405268	22405269	.	0.211884	+
Chr5	22495204	22495205	.	0.371981	+
Chr5	22689309	22689310	.	-0.262222	+
Chr5	23076850	23076851	.	0.353684	+
Chr5	23083961	23083962	.	0.28	-
Chr5	23529712	23529713	.	-0.211379	+
Chr5	23622154	23622155	.	-0.547619	-
Chr5	23800986	23800987	.	0.295833	-
Chr5	23802630	23802631	.	-0.217778	-
Chr5	23962315	23962316	.	-0.301587	+
Chr5	23964722	23964723	.	0.359462	+
Chr5	24015564	24015565	.	0.34	-
Chr5	24051765	24051766	.	-0.23	+
Chr5	24112312	24112313	.	0.3	-
Chr5	24146545	24146546	.	-0.212323	-
Chr5	24289350	24289351	.	-0.31	+
Chr5	24481564	24481565	.	-0.27	+
Chr5	24558544	24558545	.	0.249451	-
Chr5	24683678	24683679	.	0.24	-
Chr5	24839233	24839234	.	0.25641	-
Chr5	24984424	24984425	.	0.858333	-
Chr5	25053715	25053716	.	-0.24	-
Chr5	25194004	25194005	.	-0.285714	+
Chr5	25214210	25214211	.	0.32	-
Chr5	25425416	25425417	.	-0.280864	+
Chr5	25425786	25425787	.	0.291735	+
Chr5	25750338	25750339	.	0.24	+
Chr5	25917478	25917479	.	-0.32	-
Chr5	25953740	25953741	.	0.21	+
Chr5	26060446	26060447	.	-0.263333	+
Chr5	26283841	26283842	.	-0.241379	+
Chr5	26617705	26617706	.	0.42125	-

### Sheet: Dm5C spt6ldAh_vs_WT
#modkit dmr results for differntial methylation over methylable cytosine in spt6ldAh compared to WT
#chrom	start	end	name	balanced_effect_size	strand
Chr1	659051	659052	.	-0.24	-
Chr1	1313832	1313833	.	-0.148495	+
Chr1	1803826	1803827	.	-0.585082	-
Chr1	2413151	2413152	.	-0.263333	+
Chr1	6690104	6690105	.	-0.3	+
Chr1	9026058	9026059	.	-0.19	-
Chr1	12552220	12552221	.	-0.3	+
Chr1	17568851	17568852	.	-0.335354	+
Chr1	21091594	21091595	.	-0.23	-
Chr1	21680251	21680252	.	-0.277778	+
Chr1	23804149	23804150	.	-0.206243	-
Chr1	24098910	24098911	.	-0.31	+
Chr1	24251527	24251528	.	0.342857	+
Chr1	25658801	25658802	.	-0.24	+
Chr1	26000767	26000768	.	-0.311741	+
Chr1	27760763	27760764	.	-0.18	+
Chr1	28156090	28156091	.	-0.357955	-
Chr1	28716056	28716057	.	-0.30303	+
Chr2	7566239	7566240	.	-0.260417	+
Chr2	11072827	11072828	.	-0.2625	-
Chr2	14544931	14544932	.	-0.373737	-
Chr2	15063872	15063873	.	-0.466667	-
Chr2	15280262	15280263	.	-0.21	+
Chr2	16011941	16011942	.	-0.22	+
Chr2	16148691	16148692	.	0.333333	-
Chr2	18931715	18931716	.	-0.421053	+
Chr2	19111651	19111652	.	-0.17	-
Chr3	162005	162006	.	-0.303077	-
Chr3	415644	415645	.	-0.420168	+
Chr3	1913270	1913271	.	-0.228571	-
Chr3	2061790	2061791	.	0.368421	+
Chr3	2625225	2625226	.	-0.323718	-
Chr3	3277715	3277716	.	-0.261905	-
Chr3	4557472	4557473	.	0.412698	-
Chr3	6489058	6489059	.	-0.272727	-
Chr3	9913018	9913019	.	-0.2	-
Chr3	17637552	17637553	.	-0.314035	-
Chr3	20626560	20626561	.	-0.22859	-
Chr3	21309155	21309156	.	0.412698	+
Chr4	129490	129491	.	-0.284583	+
Chr4	1106754	1106755	.	-0.177083	+
Chr4	7026012	7026013	.	-0.219048	-
Chr4	7858775	7858776	.	-0.208333	+
Chr4	9966449	9966450	.	-0.455556	+
Chr4	11023553	11023554	.	-0.252874	-
Chr4	11427937	11427938	.	-0.24	+
Chr4	15154506	15154507	.	-0.238095	-
Chr4	16375248	16375249	.	-0.21	-
Chr4	17151673	17151674	.	-0.25641	+
Chr5	1727925	1727926	.	-0.253968	+
Chr5	2318822	2318823	.	0.545455	+
Chr5	4472585	4472586	.	-0.24	+
Chr5	4681042	4681043	.	-0.253968	-
Chr5	4732116	4732117	.	-0.456349	-
Chr5	7536064	7536065	.	-0.2	+
Chr5	14933699	14933700	.	-0.182222	-
Chr5	19401072	19401073	.	-0.733333	+
Chr5	19699742	19699743	.	0.196248	+
Chr5	20016491	20016492	.	-0.24	-
Chr5	22689309	22689310	.	-0.222222	+

### Sheet: Dm5C dcl234_vs_WT
#modkit dmr results for differntial methylation over methylable cytosine in dcl234 compared to WT
#chrom	start	end	name	balanced_effect_size	strand
Chr1	117258	117259	.	0.413158	+
Chr1	539862	539863	.	0.29	+
Chr1	869108	869109	.	0.41971	-
Chr1	916905	916906	.	0.17	-
Chr1	979469	979470	.	0.381313	-
Chr1	979670	979671	.	0.408571	-
Chr1	1137012	1137013	.	-0.302029	+
Chr1	1217359	1217360	.	0.26	+
Chr1	1331738	1331739	.	0.24	-
Chr1	1368656	1368657	.	-0.441667	-
Chr1	1950672	1950673	.	0.367059	+
Chr1	1950686	1950687	.	0.448095	+
Chr1	2002100	2002101	.	0.333333	+
Chr1	2032713	2032714	.	-0.21	+
Chr1	2413151	2413152	.	-0.311594	+
Chr1	2459138	2459139	.	-0.37	+
Chr1	2464666	2464667	.	-0.38	-
Chr1	2575091	2575092	.	-0.31	-
Chr1	2698187	2698188	.	-0.25	+
Chr1	2886454	2886455	.	0.212121	+
Chr1	2928373	2928374	.	-0.227742	+
Chr1	3009500	3009501	.	0.26	+
Chr1	3096680	3096681	.	-0.27	-
Chr1	3165170	3165171	.	0.287826	+
Chr1	3180705	3180706	.	0.39899	-
Chr1	3614683	3614684	.	0.397967	-
Chr1	3655996	3655997	.	0.46	-
Chr1	4016906	4016907	.	0.21	-
Chr1	4106658	4106659	.	-0.316667	+
Chr1	4150844	4150845	.	0.377619	+
Chr1	4150865	4150866	.	0.29	+
Chr1	4187551	4187552	.	-0.2	-
Chr1	4377143	4377144	.	-0.23	+
Chr1	4378412	4378413	.	0.31	+
Chr1	5211739	5211740	.	0.3125	-
Chr1	5252084	5252085	.	0.2	-
Chr1	5326688	5326689	.	-0.36	+
Chr1	5327945	5327946	.	0.24	+
Chr1	5328774	5328775	.	0.32	+
Chr1	5774767	5774768	.	0.24	+
Chr1	5776404	5776405	.	0.24	-
Chr1	5878535	5878536	.	-0.282029	+
Chr1	6222770	6222771	.	-0.33	+
Chr1	6268227	6268228	.	0.24	-
Chr1	6377586	6377587	.	-0.26	-
Chr1	6377588	6377589	.	-0.35	-
Chr1	6690104	6690105	.	-0.43	+
Chr1	6800107	6800108	.	0.25	-
Chr1	7301804	7301805	.	0.429194	-
Chr1	7453478	7453479	.	-0.3	-
Chr1	7613216	7613217	.	0.18875	+
Chr1	7878994	7878995	.	0.34	-
Chr1	7913482	7913483	.	-0.207778	+
Chr1	8422842	8422843	.	0.336061	+
Chr1	8507062	8507063	.	-0.397059	+
Chr1	8977306	8977307	.	-0.404167	+
Chr1	9207263	9207264	.	0.33	+
Chr1	9217173	9217174	.	-0.26	+
Chr1	9217406	9217407	.	-0.24	+
Chr1	9515508	9515509	.	0.38	+
Chr1	9934257	9934258	.	-0.25	-
Chr1	10182570	10182571	.	0.376667	+
Chr1	10286387	10286388	.	0.287879	-
Chr1	10471527	10471528	.	0.261667	+
Chr1	10722934	10722935	.	0.23	+
Chr1	10994090	10994091	.	0.203333	-
Chr1	11354860	11354861	.	0.364764	+
Chr1	11461721	11461722	.	0.388967	+
Chr1	11875089	11875090	.	0.32	-
Chr1	12868454	12868455	.	-0.28	+
Chr1	12868668	12868669	.	0.27	+
Chr1	14159188	14159189	.	0.24	+
Chr1	16267610	16267611	.	-0.25	+
Chr1	16268793	16268794	.	0.25	+
Chr1	16907750	16907751	.	0.293529	-
Chr1	17908430	17908431	.	0.420606	+
Chr1	18059768	18059769	.	0.45	-
Chr1	18176891	18176892	.	0.33	-
Chr1	18322272	18322273	.	0.243232	-
Chr1	18388785	18388786	.	0.440476	-
Chr1	18411283	18411284	.	-0.26	-
Chr1	19475091	19475092	.	0.27	-
Chr1	19505891	19505892	.	0.47619	+
Chr1	19515260	19515261	.	-0.422222	+
Chr1	20184150	20184151	.	0.19	-
Chr1	20213908	20213909	.	0.489583	+
Chr1	20718319	20718320	.	0.23	-
Chr1	21031989	21031990	.	0.32	+
Chr1	21073792	21073793	.	0.37	-
Chr1	21086722	21086723	.	0.29	-
Chr1	21089908	21089909	.	0.4	-
Chr1	21091593	21091594	.	-0.21	-
Chr1	21362797	21362798	.	-0.22	-
Chr1	22037637	22037638	.	-0.57	+
Chr1	23132869	23132870	.	-0.381462	+
Chr1	23687230	23687231	.	0.390259	+
Chr1	23687278	23687279	.	0.444444	+
Chr1	23958221	23958222	.	0.290968	+
Chr1	23958248	23958249	.	0.397619	+
Chr1	24047052	24047053	.	-0.36	-
Chr1	24100815	24100816	.	0.375	+
Chr1	24240581	24240582	.	0.426111	+
Chr1	24774292	24774293	.	0.31	-
Chr1	25235879	25235880	.	-0.34	+
Chr1	25415992	25415993	.	0.32	-
Chr1	25658801	25658802	.	-0.32	+
Chr1	26000787	26000788	.	-0.422381	+
Chr1	26111936	26111937	.	0.496667	-
Chr1	26189847	26189848	.	0.421579	+
Chr1	26642115	26642116	.	0.43	+
Chr1	26716368	26716369	.	-0.39	-
Chr1	26936860	26936861	.	-0.363333	+
Chr1	27080374	27080375	.	0.429683	-
Chr1	27540346	27540347	.	0.29	-
Chr1	27847396	27847397	.	-0.32	-
Chr1	28130877	28130878	.	-0.314598	-
Chr1	28366147	28366148	.	0.341765	+
Chr1	28402145	28402146	.	0.27	+
Chr1	28417522	28417523	.	-0.19	-
Chr1	28459261	28459262	.	0.743402	+
Chr1	28463846	28463847	.	-0.23	-
Chr1	28934999	28935000	.	-0.272529	+
Chr1	29304034	29304035	.	0.32	-
Chr1	29519205	29519206	.	-0.34	-
Chr1	29642801	29642802	.	-0.22	-
Chr1	29925598	29925599	.	-0.28	-
Chr1	30127629	30127630	.	0.619231	+
Chr1	30218656	30218657	.	-0.218095	+
Chr1	30219701	30219702	.	0.484286	+
Chr1	30241866	30241867	.	-0.301111	+
Chr2	83062	83063	.	0.521476	+
Chr2	132854	132855	.	0.31	-
Chr2	674607	674608	.	0.353333	+
Chr2	1039466	1039467	.	-0.25	-
Chr2	1647153	1647154	.	-0.3	+
Chr2	1933497	1933498	.	-0.24	-
Chr2	1993901	1993902	.	-0.36	+
Chr2	2033788	2033789	.	-0.23	+
Chr2	2033830	2033831	.	-0.23	+
Chr2	2200233	2200234	.	-0.407586	+
Chr2	2842410	2842411	.	0.376984	-
Chr2	2981281	2981282	.	-0.24359	-
Chr2	7509584	7509585	.	-0.229885	+
Chr2	8514406	8514407	.	0.44	+
Chr2	8516906	8516907	.	0.31	-
Chr2	8789044	8789045	.	0.273333	+
Chr2	8843892	8843893	.	0.532381	+
Chr2	9129796	9129797	.	-0.27	-
Chr2	9638572	9638573	.	0.25	+
Chr2	10762466	10762467	.	0.5	-
Chr2	10830124	10830125	.	0.22	-
Chr2	10928932	10928933	.	0.4125	-
Chr2	11110633	11110634	.	-0.33954	-
Chr2	11817779	11817780	.	0.31	+
Chr2	11819458	11819459	.	0.38	+
Chr2	12356763	12356764	.	-0.36	-
Chr2	12769096	12769097	.	0.364389	-
Chr2	12827110	12827111	.	-0.322115	+
Chr2	12855529	12855530	.	-0.246914	-
Chr2	12951192	12951193	.	-0.293567	-
Chr2	12960636	12960637	.	0.355556	+
Chr2	12973655	12973656	.	-0.316522	+
Chr2	12974551	12974552	.	-0.23	+
Chr2	13805744	13805745	.	0.488889	-
Chr2	13885525	13885526	.	0.296825	+
Chr2	14021029	14021030	.	0.312778	-
Chr2	14173593	14173594	.	0.282299	+
Chr2	14177065	14177066	.	-0.231014	-
Chr2	14525788	14525789	.	-0.18	+
Chr2	14529969	14529970	.	-0.367407	+
Chr2	14530778	14530779	.	0.289855	-
Chr2	14805803	14805804	.	0.310345	-
Chr2	15063486	15063487	.	-0.358571	-
Chr2	15280262	15280263	.	-0.23	+
Chr2	15480365	15480366	.	0.207532	-
Chr2	15557763	15557764	.	-0.197654	-
Chr2	15592715	15592716	.	-0.374286	+
Chr2	15594192	15594193	.	0.303827	-
Chr2	15671329	15671330	.	-0.22	-
Chr2	15796588	15796589	.	-0.25	-
Chr2	15891381	15891382	.	0.546296	+
Chr2	15920486	15920487	.	-0.23	+
Chr2	15991037	15991038	.	-0.269596	-
Chr2	16011941	16011942	.	-0.33	+
Chr2	16217374	16217375	.	-0.378261	+
Chr2	16219071	16219072	.	0.277222	+
Chr2	16309868	16309869	.	0.47549	-
Chr2	16681593	16681594	.	0.366667	-
Chr2	16700941	16700942	.	-0.320635	-
Chr2	16828910	16828911	.	0.501838	-
Chr2	16831380	16831381	.	0.394928	-
Chr2	17267601	17267602	.	-0.363333	-
Chr2	17323585	17323586	.	0.259524	-
Chr2	17731946	17731947	.	0.33	-
Chr2	17735732	17735733	.	-0.2	-
Chr2	17737964	17737965	.	-0.23	-
Chr2	17952424	17952425	.	0.343333	+
Chr2	18186506	18186507	.	-0.37	-
Chr2	18205300	18205301	.	0.29	-
Chr2	18228113	18228114	.	0.31	+
Chr2	18249145	18249146	.	0.33	-
Chr2	18320715	18320716	.	0.22	+
Chr2	18411609	18411610	.	0.360588	-
Chr2	18618204	18618205	.	-0.575758	-
Chr2	18626354	18626355	.	0.48	+
Chr2	18862757	18862758	.	0.444444	+
Chr2	19110592	19110593	.	0.370256	-
Chr2	19502213	19502214	.	0.334423	+
Chr2	19663918	19663919	.	0.293333	+
Chr3	150156	150157	.	0.336263	-
Chr3	150914	150915	.	-0.2	-
Chr3	213919	213920	.	-0.19	-
Chr3	365833	365834	.	-0.31	+
Chr3	532877	532878	.	0.417059	-
Chr3	588980	588981	.	-0.25	-
Chr3	1027541	1027542	.	-0.205057	+
Chr3	1345666	1345667	.	0.456349	+
Chr3	1357896	1357897	.	-0.411765	+
Chr3	1453159	1453160	.	0.353846	-
Chr3	1491147	1491148	.	-0.255897	+
Chr3	1615214	1615215	.	-0.29	+
Chr3	1757633	1757634	.	0.34	-
Chr3	1762943	1762944	.	-0.206111	-
Chr3	1869856	1869857	.	0.330719	+
Chr3	2515026	2515027	.	-0.217654	+
Chr3	2565323	2565324	.	-0.37	+
Chr3	2590885	2590886	.	0.202222	-
Chr3	2605614	2605615	.	0.28	-
Chr3	2903455	2903456	.	-0.942308	-
Chr3	2903510	2903511	.	-0.535833	-
Chr3	2997402	2997403	.	0.313333	-
Chr3	3014578	3014579	.	-0.361594	+
Chr3	3362976	3362977	.	0.255714	-
Chr3	3397657	3397658	.	0.29037	-
Chr3	3500019	3500020	.	0.362698	+
Chr3	3994521	3994522	.	0.4	-
Chr3	4215920	4215921	.	0.228095	-
Chr3	4271298	4271299	.	0.69697	-
Chr3	4435223	4435224	.	0.43	+
Chr3	4513358	4513359	.	0.275591	+
Chr3	4658526	4658527	.	-0.33	-
Chr3	4731379	4731380	.	-0.32	+
Chr3	4773781	4773782	.	0.36	-
Chr3	4774862	4774863	.	0.316923	-
Chr3	5022866	5022867	.	0.31	+
Chr3	5331684	5331685	.	-0.298889	+
Chr3	5358022	5358023	.	-0.31	-
Chr3	5567888	5567889	.	-0.3	+
Chr3	5958007	5958008	.	-0.402105	+
Chr3	6099518	6099519	.	0.378788	+
Chr3	6186974	6186975	.	0.326122	+
Chr3	6349656	6349657	.	0.24	-
Chr3	6746401	6746402	.	-0.394687	+
Chr3	6746522	6746523	.	-0.280702	+
Chr3	6999609	6999610	.	-0.348279	-
Chr3	7796067	7796068	.	0.19	-
Chr3	7796160	7796161	.	0.45	-
Chr3	7796245	7796246	.	0.23	-
Chr3	7836737	7836738	.	0.221884	+
Chr3	7890954	7890955	.	0.4	-
Chr3	7918718	7918719	.	-0.259259	+
Chr3	8009761	8009762	.	-0.361905	-
Chr3	8010037	8010038	.	-0.378705	-
Chr3	8475615	8475616	.	-0.23	+
Chr3	8589230	8589231	.	-0.223815	-
Chr3	8670718	8670719	.	0.4375	+
Chr3	8704159	8704160	.	0.29	+
Chr3	9191281	9191282	.	0.443452	+
Chr3	10445302	10445303	.	0.29	+
Chr3	10902800	10902801	.	0.39	-
Chr3	10968388	10968389	.	-0.4	-
Chr3	14202369	14202370	.	0.3	+
Chr3	14202371	14202372	.	0.4	+
Chr3	14202535	14202536	.	0.36	+
Chr3	14202686	14202687	.	-0.52	+
Chr3	14202940	14202941	.	0.36	+
Chr3	14203063	14203064	.	0.33	+
Chr3	15664563	15664564	.	0.35	-
Chr3	15866078	15866079	.	0.616541	-
Chr3	15987017	15987018	.	0.22	+
Chr3	15988077	15988078	.	0.19	+
Chr3	16819078	16819079	.	-0.334343	+
Chr3	17360450	17360451	.	-0.221368	-
Chr3	17779408	17779409	.	0.31	+
Chr3	18051284	18051285	.	-0.197778	+
Chr3	18141884	18141885	.	-0.35	-
Chr3	18855404	18855405	.	-0.27	-
Chr3	19032872	19032873	.	0.186897	+
Chr3	19109330	19109331	.	-0.25	+
Chr3	19117890	19117891	.	-0.21	-
Chr3	19504818	19504819	.	0.33	+
Chr3	19628370	19628371	.	-0.3	-
Chr3	19660601	19660602	.	0.31	-
Chr3	19690561	19690562	.	0.42735	+
Chr3	19913811	19913812	.	0.29	-
Chr3	20067611	20067612	.	0.32	-
Chr3	20128464	20128465	.	0.353218	-
Chr3	20705164	20705165	.	0.32	+
Chr3	21034884	21034885	.	0.35	-
Chr3	21243217	21243218	.	0.404286	-
Chr3	21428710	21428711	.	0.26	-
Chr3	21996308	21996309	.	0.3	-
Chr3	22675372	22675373	.	0.22	-
Chr3	22798065	22798066	.	0.40125	+
Chr3	22902758	22902759	.	0.18	+
Chr4	458333	458334	.	0.43	+
Chr4	1046594	1046595	.	-0.25	-
Chr4	1073796	1073797	.	0.3375	-
Chr4	1075125	1075126	.	0.209885	-
Chr4	1108958	1108959	.	0.273636	+
Chr4	1229344	1229345	.	-0.4	-
Chr4	1249452	1249453	.	0.544563	+
Chr4	1278890	1278891	.	-0.427576	-
Chr4	1294513	1294514	.	-0.214286	+
Chr4	1405142	1405143	.	-0.333333	-
Chr4	1503759	1503760	.	0.388889	-
Chr4	2446713	2446714	.	-0.19	+
Chr4	2588414	2588415	.	-0.28	-
Chr4	2672972	2672973	.	-0.28	-
Chr4	6732637	6732638	.	0.28	-
Chr4	7337049	7337050	.	-0.436538	+
Chr4	7655689	7655690	.	0.328571	-
Chr4	7804080	7804081	.	0.29	-
Chr4	8102328	8102329	.	-0.206667	-
Chr4	8218725	8218726	.	-0.29	+
Chr4	8307194	8307195	.	-0.402859	-
Chr4	8501743	8501744	.	-0.31115	+
Chr4	8979929	8979930	.	0.37619	-
Chr4	9699559	9699560	.	0.32	+
Chr4	9966449	9966450	.	-0.555556	+
Chr4	10032898	10032899	.	0.496032	+
Chr4	10582132	10582133	.	0.334949	-
Chr4	10687374	10687375	.	0.387843	-
Chr4	11427937	11427938	.	-0.336667	+
Chr4	11557764	11557765	.	-0.305556	+
Chr4	11560628	11560629	.	0.268025	+
Chr4	11572352	11572353	.	0.447143	+
Chr4	11792795	11792796	.	0.331667	+
Chr4	11846094	11846095	.	0.3	-
Chr4	11949393	11949394	.	-0.274912	-
Chr4	12251001	12251002	.	0.183548	+
Chr4	12251249	12251250	.	0.27	+
Chr4	12351450	12351451	.	0.346667	+
Chr4	12771546	12771547	.	0.24	-
Chr4	12877319	12877320	.	-0.29	+
Chr4	13051005	13051006	.	0.434127	+
Chr4	13054685	13054686	.	-0.21	-
Chr4	13240828	13240829	.	-0.51054	-
Chr4	13519921	13519922	.	0.45	-
Chr4	13745112	13745113	.	-0.27	+
Chr4	13746094	13746095	.	0.211379	+
Chr4	13784729	13784730	.	-0.281979	-
Chr4	13833644	13833645	.	0.470588	+
Chr4	14000577	14000578	.	0.368861	-
Chr4	14312470	14312471	.	-0.461852	+
Chr4	14562867	14562868	.	0.356681	-
Chr4	14788332	14788333	.	-0.354167	-
Chr4	14937992	14937993	.	0.393333	-
Chr4	15057061	15057062	.	0.45	-
Chr4	15574560	15574561	.	0.34	-
Chr4	15645477	15645478	.	-0.32625	-
Chr4	15669555	15669556	.	0.28	-
Chr4	15693277	15693278	.	0.519195	-
Chr4	15789760	15789761	.	0.582418	+
Chr4	15930633	15930634	.	-0.22	-
Chr4	16118125	16118126	.	-0.237862	+
Chr4	16171742	16171743	.	0.487319	-
Chr4	16369850	16369851	.	0.304167	-
Chr4	16369868	16369869	.	0.406667	-
Chr4	16375248	16375249	.	-0.27	-
Chr4	16550307	16550308	.	0.4	+
Chr4	16802747	16802748	.	0.388095	+
Chr4	16840606	16840607	.	-0.349192	+
Chr4	16960787	16960788	.	0.587302	-
Chr4	16973324	16973325	.	0.28	-
Chr4	17294042	17294043	.	0.398182	-
Chr4	17627229	17627230	.	-0.341569	-
Chr4	17805629	17805630	.	-0.38	-
Chr4	18163734	18163735	.	-0.31	-
Chr4	18257611	18257612	.	-0.35	+
Chr4	18414450	18414451	.	0.424603	-
Chr5	173040	173041	.	-0.2675	-
Chr5	173279	173280	.	-0.25	-
Chr5	453010	453011	.	0.33	+
Chr5	554778	554779	.	0.3	-
Chr5	772748	772749	.	0.3	-
Chr5	832422	832423	.	-0.522281	-
Chr5	885386	885387	.	0.489231	+
Chr5	1038587	1038588	.	0.322099	-
Chr5	1416971	1416972	.	0.523392	-
Chr5	1479570	1479571	.	-0.32	+
Chr5	1493914	1493915	.	0.275794	-
Chr5	2320154	2320155	.	0.436819	-
Chr5	2364195	2364196	.	-0.385776	-
Chr5	2582307	2582308	.	0.23	+
Chr5	2669820	2669821	.	0.349048	+
Chr5	2755611	2755612	.	-0.311111	-
Chr5	2783612	2783613	.	-0.287809	+
Chr5	2823542	2823543	.	0.266154	+
Chr5	2955576	2955577	.	0.17	-
Chr5	2991285	2991286	.	0.27	-
Chr5	3053987	3053988	.	-0.35	+
Chr5	3259160	3259161	.	-0.26	-
Chr5	3259161	3259162	.	-0.37	-
Chr5	3918005	3918006	.	-0.45098	-
Chr5	4305261	4305262	.	0.172796	-
Chr5	4305616	4305617	.	-0.317742	-
Chr5	4308633	4308634	.	-0.333333	-
Chr5	4390528	4390529	.	-0.21	-
Chr5	4448626	4448627	.	-0.413105	-
Chr5	4617738	4617739	.	0.31	-
Chr5	4985433	4985434	.	0.37	-
Chr5	5027640	5027641	.	-0.236111	-
Chr5	5082095	5082096	.	0.666667	+
Chr5	5361016	5361017	.	0.305062	-
Chr5	5696854	5696855	.	0.666667	-
Chr5	6219992	6219993	.	-0.335833	+
Chr5	6601643	6601644	.	0.321429	+
Chr5	6683439	6683440	.	0.41	-
Chr5	6684384	6684385	.	-0.39	-
Chr5	6687300	6687301	.	-0.27	+
Chr5	6688246	6688247	.	0.39	+
Chr5	6754787	6754788	.	-0.369565	+
Chr5	6835055	6835056	.	-0.301667	+
Chr5	6975984	6975985	.	0.434815	-
Chr5	7016441	7016442	.	0.32	+
Chr5	7107463	7107464	.	0.226914	-
Chr5	7107563	7107564	.	0.21	-
Chr5	7215085	7215086	.	-0.3	-
Chr5	8008163	8008164	.	0.38	-
Chr5	8455557	8455558	.	0.42	-
Chr5	9255442	9255443	.	0.291111	-
Chr5	9287446	9287447	.	-0.332222	-
Chr5	9837300	9837301	.	0.276667	+
Chr5	9874382	9874383	.	0.19	+
Chr5	13416977	13416978	.	0.280283	+
Chr5	13864971	13864972	.	0.672222	-
Chr5	14935152	14935153	.	0.436636	-
Chr5	15004840	15004841	.	-0.31	-
Chr5	16609861	16609862	.	-0.23	-
Chr5	16665863	16665864	.	-0.300154	-
Chr5	17170468	17170469	.	-0.27422	-
Chr5	17508219	17508220	.	-0.421905	-
Chr5	17800569	17800570	.	0.274828	+
Chr5	18402081	18402082	.	0.208333	-
Chr5	18774204	18774205	.	0.398095	-
Chr5	19092170	19092171	.	0.35	+
Chr5	19137744	19137745	.	0.24	+
Chr5	19202827	19202828	.	0.381304	+
Chr5	19292749	19292750	.	0.37	-
Chr5	19326754	19326755	.	0.222222	+
Chr5	20016491	20016492	.	-0.333077	-
Chr5	20200152	20200153	.	-0.37	-
Chr5	20317304	20317305	.	0.421579	+
Chr5	20335069	20335070	.	0.337037	-
Chr5	20715561	20715562	.	0.5	-
Chr5	20715997	20715998	.	-0.4	-
Chr5	21552384	21552385	.	0.341795	+
Chr5	21706632	21706633	.	0.297849	+
Chr5	22219147	22219148	.	0.33	+
Chr5	22245498	22245499	.	0.26	+
Chr5	22264964	22264965	.	-0.24	-
Chr5	22394064	22394065	.	0.56	+
Chr5	22405268	22405269	.	0.198391	+
Chr5	22689309	22689310	.	-0.242222	+
Chr5	23076850	23076851	.	0.38	+
Chr5	23441989	23441990	.	-0.246522	+
Chr5	23571187	23571188	.	0.28	+
Chr5	23800986	23800987	.	0.322222	-
Chr5	23833905	23833906	.	-0.17	-
Chr5	23964722	23964723	.	0.365556	+
Chr5	24015564	24015565	.	0.38	-
Chr5	24112312	24112313	.	0.3	-
Chr5	24289350	24289351	.	-0.31	+
Chr5	24371058	24371059	.	0.298046	-
Chr5	24386551	24386552	.	0.32	+
Chr5	24455073	24455074	.	-0.167778	-
Chr5	24984424	24984425	.	0.482143	-
Chr5	25425416	25425417	.	-0.295309	+
Chr5	25811469	25811470	.	0.375455	-
Chr5	26617705	26617706	.	0.461429	-
Chr5	26881177	26881178	.	-0.317576	-

### Sheet: Dm5C nrpe1_vs_WT
#modkit dmr results for differntial methylation over methylable cytosine in nrpe1-11 compared to WT
#chrom	start	end	name	balanced_effect_size	strand
Chr1	50189	50190	.	0.29	-
Chr1	189924	189925	.	0.60303	+
Chr1	539862	539863	.	0.33	+
Chr1	627546	627547	.	-0.304731	+
Chr1	869066	869067	.	0.37619	-
Chr1	869108	869109	.	0.360833	-
Chr1	979469	979470	.	0.492424	-
Chr1	979670	979671	.	0.48	-
Chr1	1137012	1137013	.	-0.27	+
Chr1	1217359	1217360	.	0.26	+
Chr1	1235814	1235815	.	-0.22575	-
Chr1	1894456	1894457	.	0.444444	-
Chr1	1961775	1961776	.	0.218065	-
Chr1	2032713	2032714	.	-0.21	+
Chr1	2049397	2049398	.	0.29	+
Chr1	2459138	2459139	.	-0.35	+
Chr1	2464666	2464667	.	-0.38	-
Chr1	2575091	2575092	.	-0.31	-
Chr1	3009500	3009501	.	0.26	+
Chr1	3121057	3121058	.	-0.2	+
Chr1	3180705	3180706	.	0.254444	-
Chr1	4017032	4017033	.	0.31	-
Chr1	4150844	4150845	.	0.436508	+
Chr1	4150865	4150866	.	0.476667	+
Chr1	4396675	4396676	.	-0.262456	-
Chr1	5296266	5296267	.	0.24451	-
Chr1	5326688	5326689	.	-0.33899	+
Chr1	5774767	5774768	.	0.24	+
Chr1	5776404	5776405	.	0.241839	-
Chr1	6222770	6222771	.	-0.33	+
Chr1	6268227	6268228	.	0.23	-
Chr1	6377586	6377587	.	-0.26	-
Chr1	6377588	6377589	.	-0.36	-
Chr1	6690104	6690105	.	-0.36	+
Chr1	6800107	6800108	.	0.25	-
Chr1	7297339	7297340	.	0.5625	-
Chr1	7301804	7301805	.	0.537037	-
Chr1	7453478	7453479	.	-0.34	-
Chr1	7878994	7878995	.	0.36	-
Chr1	8643335	8643336	.	0.29	+
Chr1	8860685	8860686	.	0.228817	+
Chr1	8889176	8889177	.	0.409649	-
Chr1	8977306	8977307	.	-0.302365	+
Chr1	9024578	9024579	.	-0.217654	-
Chr1	9026058	9026059	.	-0.204848	-
Chr1	9207263	9207264	.	0.33	+
Chr1	9215479	9215480	.	0.656944	+
Chr1	9217173	9217174	.	-0.277742	+
Chr1	9217406	9217407	.	-0.240476	+
Chr1	9352676	9352677	.	-0.264286	+
Chr1	9404367	9404368	.	-0.225309	-
Chr1	9515508	9515509	.	0.33	+
Chr1	9934257	9934258	.	-0.26	-
Chr1	10182570	10182571	.	0.346364	+
Chr1	10223388	10223389	.	0.212121	-
Chr1	10994090	10994091	.	0.289444	-
Chr1	11531234	11531235	.	0.249328	+
Chr1	11616133	11616134	.	0.428333	+
Chr1	11739185	11739186	.	0.252083	+
Chr1	12552220	12552221	.	-0.452105	+
Chr1	12868668	12868669	.	0.33	+
Chr1	16268793	16268794	.	0.26	+
Chr1	16849287	16849288	.	-0.25	-
Chr1	16907750	16907751	.	0.358889	-
Chr1	17179655	17179656	.	-0.383871	+
Chr1	17322969	17322970	.	-0.22	-
Chr1	17454286	17454287	.	0.307518	+
Chr1	17613180	17613181	.	0.333333	-
Chr1	17886116	17886117	.	0.616162	-
Chr1	17908660	17908661	.	0.203333	-
Chr1	17909439	17909440	.	0.220741	-
Chr1	18059768	18059769	.	0.48	-
Chr1	18176891	18176892	.	0.3	-
Chr1	18218229	18218230	.	0.26	+
Chr1	18411283	18411284	.	-0.26	-
Chr1	18418113	18418114	.	-0.261905	+
Chr1	19475091	19475092	.	0.3	-
Chr1	19515260	19515261	.	-0.328472	+
Chr1	20213908	20213909	.	0.339583	+
Chr1	21073792	21073793	.	0.38	-
Chr1	21086722	21086723	.	0.32	-
Chr1	21089908	21089909	.	0.513333	-
Chr1	21091387	21091388	.	0.216111	-
Chr1	21091593	21091594	.	-0.21	-
Chr1	21612834	21612835	.	-0.31	-
Chr1	21769846	21769847	.	0.24	-
Chr1	21806104	21806105	.	0.254086	-
Chr1	21843264	21843265	.	-0.19	-
Chr1	22093862	22093863	.	-0.304141	-
Chr1	23202938	23202939	.	-0.206111	+
Chr1	23958221	23958222	.	0.333043	+
Chr1	23958248	23958249	.	0.364286	+
Chr1	24047052	24047053	.	-0.39	-
Chr1	24098910	24098911	.	-0.442353	+
Chr1	24100815	24100816	.	0.347701	+
Chr1	24240581	24240582	.	0.322184	+
Chr1	24486874	24486875	.	0.25	+
Chr1	25235879	25235880	.	-0.34	+
Chr1	25436991	25436992	.	0.45	+
Chr1	25658801	25658802	.	-0.29	+
Chr1	26000767	26000768	.	-0.438596	+
Chr1	26089674	26089675	.	-0.19	+
Chr1	26111936	26111937	.	0.363846	-
Chr1	26356438	26356439	.	0.638889	-
Chr1	26513486	26513487	.	-0.197391	-
Chr1	26514485	26514486	.	-0.289855	-
Chr1	26642115	26642116	.	0.435747	+
Chr1	26656766	26656767	.	-0.427778	+
Chr1	26687257	26687258	.	0.37069	+
Chr1	26716368	26716369	.	-0.4	-
Chr1	26813319	26813320	.	-0.818182	+
Chr1	27080374	27080375	.	0.382754	-
Chr1	27540346	27540347	.	0.29	-
Chr1	27540391	27540392	.	0.32	-
Chr1	27688446	27688447	.	0.196111	-
Chr1	27761095	27761096	.	-0.24	+
Chr1	27847396	27847397	.	-0.3	-
Chr1	27928283	27928284	.	0.23	-
Chr1	28130877	28130878	.	-0.31	-
Chr1	28152803	28152804	.	-0.367754	-
Chr1	28340048	28340049	.	-0.2	-
Chr1	28417522	28417523	.	-0.19	-
Chr1	28459261	28459262	.	0.749462	+
Chr1	28528379	28528380	.	0.29	-
Chr1	28934999	28935000	.	-0.272529	+
Chr1	29304034	29304035	.	0.36	-
Chr1	29725520	29725521	.	-0.24	-
Chr1	29925598	29925599	.	-0.27	-
Chr1	29926232	29926233	.	-0.21	-
Chr1	30127629	30127630	.	0.58502	+
Chr1	30218656	30218657	.	-0.22	+
Chr1	30219701	30219702	.	0.34971	+
Chr1	30241866	30241867	.	-0.27	+
Chr2	83649	83650	.	0.259444	-
Chr2	132854	132855	.	0.39	-
Chr2	132984	132985	.	-0.26	-
Chr2	529054	529055	.	0.19	+
Chr2	674607	674608	.	0.38381	+
Chr2	1121802	1121803	.	-0.34	+
Chr2	1137918	1137919	.	-0.288333	-
Chr2	1187187	1187188	.	-0.366667	+
Chr2	1647153	1647154	.	-0.33	+
Chr2	1933497	1933498	.	-0.23	-
Chr2	1993901	1993902	.	-0.35	+
Chr2	2033830	2033831	.	-0.26	+
Chr2	2200233	2200234	.	-0.496667	+
Chr2	2231925	2231926	.	0.708333	+
Chr2	3781810	3781811	.	-0.22	+
Chr2	7554879	7554880	.	0.202121	+
Chr2	7566239	7566240	.	-0.364583	+
Chr2	8514406	8514407	.	0.4	+
Chr2	8516906	8516907	.	0.36	-
Chr2	8843892	8843893	.	0.508571	+
Chr2	9156309	9156310	.	-0.371041	+
Chr2	9244551	9244552	.	0.27	+
Chr2	9638572	9638573	.	0.27	+
Chr2	10685868	10685869	.	0.347917	+
Chr2	10740426	10740427	.	0.26	+
Chr2	10824414	10824415	.	-0.224848	+
Chr2	10830124	10830125	.	0.26	-
Chr2	11072827	11072828	.	-0.322222	-
Chr2	11110633	11110634	.	-0.32	-
Chr2	11113251	11113252	.	-0.24	-
Chr2	11170944	11170945	.	-0.24	-
Chr2	11804132	11804133	.	0.236667	-
Chr2	11817779	11817780	.	0.27	+
Chr2	11819458	11819459	.	0.38	+
Chr2	11856166	11856167	.	0.7	+
Chr2	12083329	12083330	.	-0.346801	+
Chr2	12356763	12356764	.	-0.34	-
Chr2	12416361	12416362	.	-0.28	-
Chr2	12769096	12769097	.	0.44058	-
Chr2	12973655	12973656	.	-0.337273	+
Chr2	13805744	13805745	.	0.594771	-
Chr2	14021029	14021030	.	0.342099	-
Chr2	14126294	14126295	.	0.364848	-
Chr2	14157365	14157366	.	0.311111	+
Chr2	14173593	14173594	.	0.32	+
Chr2	14324615	14324616	.	0.18	-
Chr2	14525788	14525789	.	-0.19	+
Chr2	14529969	14529970	.	-0.44	+
Chr2	14532789	14532790	.	0.31	-
Chr2	14569575	14569576	.	-0.288254	-
Chr2	14913275	14913276	.	-0.307368	-
Chr2	15280262	15280263	.	-0.233333	+
Chr2	15350937	15350938	.	-0.25	-
Chr2	15350942	15350943	.	-0.23	-
Chr2	15592715	15592716	.	-0.389167	+
Chr2	15594281	15594282	.	-0.24	-
Chr2	15671329	15671330	.	-0.226111	-
Chr2	15796588	15796589	.	-0.279293	-
Chr2	15891381	15891382	.	0.282963	+
Chr2	15920486	15920487	.	-0.31	+
Chr2	15991037	15991038	.	-0.24	-
Chr2	16011941	16011942	.	-0.28	+
Chr2	16012254	16012255	.	-0.4	+
Chr2	16148691	16148692	.	0.545455	-
Chr2	16728076	16728077	.	0.295833	+
Chr2	17323585	17323586	.	0.374242	-
Chr2	17731946	17731947	.	0.29	-
Chr2	17734626	17734627	.	-0.23	-
Chr2	17735777	17735778	.	-0.28	-
Chr2	17737964	17737965	.	-0.23	-
Chr2	18186506	18186507	.	-0.35	-
Chr2	18227305	18227306	.	-0.21	+
Chr2	18228113	18228114	.	0.3	+
Chr2	18411609	18411610	.	0.350317	-
Chr2	18626354	18626355	.	0.44	+
Chr2	19034501	19034502	.	0.597436	+
Chr2	19110592	19110593	.	0.281429	-
Chr2	19502213	19502214	.	0.398148	+
Chr2	19558367	19558368	.	0.21	+
Chr3	150914	150915	.	-0.19	-
Chr3	160235	160236	.	-0.21	-
Chr3	210070	210071	.	0.218065	+
Chr3	365833	365834	.	-0.38	+
Chr3	484109	484110	.	0.207949	+
Chr3	588980	588981	.	-0.26	-
Chr3	1615214	1615215	.	-0.3	+
Chr3	1622729	1622730	.	-0.24	+
Chr3	1757633	1757634	.	0.35	-
Chr3	2213165	2213166	.	-0.344444	-
Chr3	2316510	2316511	.	-0.315789	+
Chr3	2416291	2416292	.	0.408333	-
Chr3	2565323	2565324	.	-0.31	+
Chr3	2605614	2605615	.	0.36	-
Chr3	2903455	2903456	.	-1	-
Chr3	2903510	2903511	.	-0.530449	-
Chr3	2986761	2986762	.	0.315859	-
Chr3	3014578	3014579	.	-0.44	+
Chr3	3108844	3108845	.	0.23596	-
Chr3	3500019	3500020	.	0.248851	+
Chr3	3577391	3577392	.	0.391223	+
Chr3	3621579	3621580	.	0.400433	-
Chr3	3730330	3730331	.	-0.249123	-
Chr3	3944646	3944647	.	-0.518519	-
Chr3	3994521	3994522	.	0.472464	-
Chr3	4435066	4435067	.	-0.21	+
Chr3	4435223	4435224	.	0.487742	+
Chr3	4513358	4513359	.	0.31	+
Chr3	4515731	4515732	.	-0.3	+
Chr3	4731379	4731380	.	-0.34	+
Chr3	4773781	4773782	.	0.437843	-
Chr3	5022866	5022867	.	0.36	+
Chr3	5121597	5121598	.	-0.264815	+
Chr3	5290971	5290972	.	0.52331	-
Chr3	5331684	5331685	.	-0.326667	+
Chr3	5358022	5358023	.	-0.38172	-
Chr3	5490458	5490459	.	-0.238095	-
Chr3	5567888	5567889	.	-0.31	+
Chr3	5619467	5619468	.	-0.34	-
Chr3	5619623	5619624	.	0.29	-
Chr3	5799570	5799571	.	0.475936	+
Chr3	5890412	5890413	.	-0.40625	-
Chr3	5958007	5958008	.	-0.36	+
Chr3	6096255	6096256	.	-0.253968	+
Chr3	6186974	6186975	.	0.503472	+
Chr3	6267516	6267517	.	0.366546	+
Chr3	6489058	6489059	.	-0.311111	-
Chr3	6746401	6746402	.	-0.333118	+
Chr3	6746522	6746523	.	-0.260702	+
Chr3	6999609	6999610	.	-0.342758	-
Chr3	7796067	7796068	.	0.22	-
Chr3	7796160	7796161	.	0.36	-
Chr3	7836737	7836738	.	0.347143	+
Chr3	7890954	7890955	.	0.529231	-
Chr3	8009761	8009762	.	-0.330532	-
Chr3	8010037	8010038	.	-0.353793	-
Chr3	8704159	8704160	.	0.36	+
Chr3	9375384	9375385	.	-0.19	-
Chr3	10256729	10256730	.	-0.31	+
Chr3	10902800	10902801	.	0.39	-
Chr3	10968388	10968389	.	-0.42	-
Chr3	11268329	11268330	.	-0.272727	-
Chr3	14201691	14201692	.	0.27	+
Chr3	14202371	14202372	.	0.38	+
Chr3	14202535	14202536	.	0.35	+
Chr3	14202686	14202687	.	-0.53	+
Chr3	14202940	14202941	.	0.37	+
Chr3	14203063	14203064	.	0.3	+
Chr3	14877987	14877988	.	0.361667	-
Chr3	15664531	15664532	.	0.33	-
Chr3	15664563	15664564	.	0.354747	-
Chr3	15987017	15987018	.	0.19	+
Chr3	16010918	16010919	.	0.508772	+
Chr3	17428048	17428049	.	0.23	+
Chr3	17446156	17446157	.	-0.266667	+
Chr3	17779408	17779409	.	0.35	+
Chr3	18141884	18141885	.	-0.29	-
Chr3	18675585	18675586	.	0.375697	+
Chr3	18676234	18676235	.	0.64787	-
Chr3	19117890	19117891	.	-0.207011	-
Chr3	19504818	19504819	.	0.34	+
Chr3	19649474	19649475	.	0.25	+
Chr3	19652335	19652336	.	0.338889	+
Chr3	19660601	19660602	.	0.28	-
Chr3	19690561	19690562	.	0.555556	+
Chr3	19819354	19819355	.	0.25	-
Chr3	20061566	20061567	.	0.46	-
Chr3	20067611	20067612	.	0.34	-
Chr3	20133342	20133343	.	-0.245507	+
Chr3	20140921	20140922	.	0.334253	-
Chr3	20545758	20545759	.	0.261905	+
Chr3	20705164	20705165	.	0.39	+
Chr3	20897000	20897001	.	-0.523148	+
Chr3	20899186	20899187	.	0.384314	-
Chr3	21034884	21034885	.	0.3	-
Chr3	21334427	21334428	.	0.23	-
Chr3	21428710	21428711	.	0.22	-
Chr3	21674418	21674419	.	-0.3	+
Chr3	21996308	21996309	.	0.27	-
Chr3	22165834	22165835	.	0.372572	-
Chr3	22798065	22798066	.	0.435217	+
Chr3	22975199	22975200	.	0.3	+
Chr3	23455717	23455718	.	0.32	+
Chr4	458333	458334	.	0.44	+
Chr4	552581	552582	.	-0.408788	+
Chr4	1073796	1073797	.	0.346591	-
Chr4	1102527	1102528	.	-0.403704	+
Chr4	1229344	1229345	.	-0.42	-
Chr4	1278890	1278891	.	-0.38	-
Chr4	1294513	1294514	.	-0.227778	+
Chr4	2672972	2672973	.	-0.31	-
Chr4	2719787	2719788	.	-0.28	+
Chr4	5740639	5740640	.	0.445556	+
Chr4	5740640	5740641	.	0.373737	+
Chr4	5740684	5740685	.	0.24	+
Chr4	5777735	5777736	.	0.19	-
Chr4	5777996	5777997	.	-0.263333	-
Chr4	7337049	7337050	.	-0.424501	+
Chr4	7804080	7804081	.	0.32	-
Chr4	7846300	7846301	.	0.43	+
Chr4	7925055	7925056	.	0.29	+
Chr4	8242713	8242714	.	0.25	-
Chr4	8979929	8979930	.	0.592308	-
Chr4	9134117	9134118	.	0.227576	-
Chr4	9699559	9699560	.	0.26	+
Chr4	9966449	9966450	.	-0.519841	+
Chr4	10032898	10032899	.	0.555556	+
Chr4	10290260	10290261	.	-0.187179	-
Chr4	10481839	10481840	.	0.289798	+
Chr4	10582132	10582133	.	0.303768	-
Chr4	10687374	10687375	.	0.366957	-
Chr4	11023553	11023554	.	-0.314815	-
Chr4	11427937	11427938	.	-0.322381	+
Chr4	11572352	11572353	.	0.395556	+
Chr4	11656736	11656737	.	0.38046	+
Chr4	11811839	11811840	.	0.426136	-
Chr4	11930494	11930495	.	-0.24	+
Chr4	12421120	12421121	.	-0.187011	-
Chr4	12593551	12593552	.	0.23	+
Chr4	12634714	12634715	.	0.435	+
Chr4	12678987	12678988	.	0.421739	+
Chr4	12877319	12877320	.	-0.3	+
Chr4	12974653	12974654	.	0.375	+
Chr4	13240828	13240829	.	-0.511655	-
Chr4	13468546	13468547	.	0.293333	+
Chr4	13499913	13499914	.	0.23	-
Chr4	13664229	13664230	.	0.535714	-
Chr4	14000577	14000578	.	0.353103	-
Chr4	14312470	14312471	.	-0.395714	+
Chr4	14322409	14322410	.	0.461538	+
Chr4	14393029	14393030	.	-0.388333	-
Chr4	14468337	14468338	.	0.41	-
Chr4	14486382	14486383	.	-0.351111	-
Chr4	14562867	14562868	.	0.366898	-
Chr4	14799998	14799999	.	-0.198495	+
Chr4	14819995	14819996	.	0.23	-
Chr4	15057061	15057062	.	0.44	-
Chr4	15283751	15283752	.	0.214286	+
Chr4	15346193	15346194	.	0.27	-
Chr4	15574560	15574561	.	0.3	-
Chr4	15645477	15645478	.	-0.361176	-
Chr4	15693277	15693278	.	0.614545	-
Chr4	15930633	15930634	.	-0.21	-
Chr4	16331584	16331585	.	-0.34375	+
Chr4	16369868	16369869	.	0.338276	-
Chr4	16375248	16375249	.	-0.24	-
Chr4	16550307	16550308	.	0.3	+
Chr4	16664987	16664988	.	0.307816	-
Chr4	16840606	16840607	.	-0.3	+
Chr4	16973324	16973325	.	0.3	-
Chr4	17151673	17151674	.	-0.25641	+
Chr4	17627229	17627230	.	-0.3575	-
Chr4	17805629	17805630	.	-0.404167	-
Chr4	18163734	18163735	.	-0.3	-
Chr4	18214179	18214180	.	-0.18	+
Chr4	18257611	18257612	.	-0.32	+
Chr4	18326264	18326265	.	-0.23	+
Chr4	18326966	18326967	.	-0.366296	+
Chr4	18414450	18414451	.	0.43502	-
Chr5	147157	147158	.	0.350427	-
Chr5	173040	173041	.	-0.28	-
Chr5	453010	453011	.	0.357083	+
Chr5	554778	554779	.	0.31	-
Chr5	658911	658912	.	-0.3	+
Chr5	723265	723266	.	0.367072	+
Chr5	772578	772579	.	-0.32	-
Chr5	772748	772749	.	0.26	-
Chr5	798860	798861	.	-0.21	+
Chr5	832422	832423	.	-0.61	-
Chr5	885386	885387	.	0.47641	+
Chr5	894977	894978	.	-0.23	+
Chr5	1320166	1320167	.	-0.25	+
Chr5	1479570	1479571	.	-0.35	+
Chr5	1589211	1589212	.	0.2925	+
Chr5	2047130	2047131	.	-0.419913	+
Chr5	2169057	2169058	.	-0.24	+
Chr5	2582307	2582308	.	0.28	+
Chr5	2669820	2669821	.	0.222424	+
Chr5	2710271	2710272	.	0.281379	-
Chr5	2823542	2823543	.	0.268485	+
Chr5	2827361	2827362	.	0.25	+
Chr5	2955576	2955577	.	0.18	-
Chr5	2991285	2991286	.	0.37	-
Chr5	3053987	3053988	.	-0.3	+
Chr5	3259160	3259161	.	-0.26	-
Chr5	3259161	3259162	.	-0.34	-
Chr5	3473434	3473435	.	0.556159	-
Chr5	3685173	3685174	.	0.193333	-
Chr5	3923978	3923979	.	0.380476	-
Chr5	4044755	4044756	.	0.4375	-
Chr5	4305261	4305262	.	0.187917	-
Chr5	4305616	4305617	.	-0.3	-
Chr5	4308633	4308634	.	-0.4	-
Chr5	4452503	4452504	.	-0.488889	-
Chr5	4472585	4472586	.	-0.26	+
Chr5	4617738	4617739	.	0.3	-
Chr5	4985433	4985434	.	0.37	-
Chr5	5027640	5027641	.	-0.25	-
Chr5	5092364	5092365	.	-0.23	+
Chr5	5357318	5357319	.	-0.231014	-
Chr5	5361016	5361017	.	0.352857	-
Chr5	5713327	5713328	.	-0.187778	+
Chr5	6219992	6219993	.	-0.342778	+
Chr5	6463904	6463905	.	0.251429	-
Chr5	6610761	6610762	.	0.305068	-
Chr5	6683439	6683440	.	0.48	-
Chr5	6684384	6684385	.	-0.412963	-
Chr5	6688246	6688247	.	0.37098	+
Chr5	6975984	6975985	.	0.355045	-
Chr5	7215085	7215086	.	-0.283333	-
Chr5	8008163	8008164	.	0.41	-
Chr5	8370898	8370899	.	0.222222	-
Chr5	8455557	8455558	.	0.4	-
Chr5	14422143	14422144	.	0.24	-
Chr5	14481443	14481444	.	0.22	-
Chr5	14935152	14935153	.	0.645238	-
Chr5	15004840	15004841	.	-0.34875	-
Chr5	16609861	16609862	.	-0.24	-
Chr5	17713992	17713993	.	0.25	+
Chr5	17800569	17800570	.	0.34	+
Chr5	18402081	18402082	.	0.2	-
Chr5	18774204	18774205	.	0.326667	-
Chr5	18969868	18969869	.	0.486667	-
Chr5	18971620	18971621	.	-0.331019	-
Chr5	19092170	19092171	.	0.39	+
Chr5	19092263	19092264	.	0.26	+
Chr5	19137744	19137745	.	0.253333	+
Chr5	19202827	19202828	.	0.25087	+
Chr5	20016491	20016492	.	-0.35	-
Chr5	20200152	20200153	.	-0.3	-
Chr5	20303785	20303786	.	0.48538	+
Chr5	20317304	20317305	.	0.411212	+
Chr5	20715561	20715562	.	0.51	-
Chr5	20715997	20715998	.	-0.4	-
Chr5	21132888	21132889	.	-0.264762	+
Chr5	21282230	21282231	.	-0.5	+
Chr5	21413996	21413997	.	-0.23	+
Chr5	21552384	21552385	.	0.288841	+
Chr5	21868092	21868093	.	0.381765	+
Chr5	21982117	21982118	.	-0.25	+
Chr5	22245498	22245499	.	0.37	+
Chr5	22394064	22394065	.	0.44	+
Chr5	22689309	22689310	.	-0.292222	+
Chr5	23084287	23084288	.	-0.2	-
Chr5	23220851	23220852	.	0.574713	+
Chr5	23442137	23442138	.	-0.282963	+
Chr5	24015564	24015565	.	0.33	-
Chr5	24051765	24051766	.	-0.24	+
Chr5	24112312	24112313	.	0.33	-
Chr5	24289350	24289351	.	-0.35	+
Chr5	24371058	24371059	.	0.303043	-
Chr5	24386551	24386552	.	0.36	+
Chr5	24511535	24511536	.	0.250833	-
Chr5	25214210	25214211	.	0.329524	-
Chr5	25704864	25704865	.	-0.19	+
Chr5	25883328	25883329	.	-0.22	+
Chr5	25917478	25917479	.	-0.45	-
Chr5	26080354	26080355	.	0.305789	-
Chr5	26617705	26617706	.	0.41381	-

### Sheet: Dm5C nrpd1_VS_WT
#modkit dmr results for differntial methylation over methylable cytosine in nrpd1 compared to WT
#chrom	start	end	name	balanced_effect_size	strand
Chr1	33897	33898	.	0.513889	-
Chr1	50189	50190	.	0.3	-
Chr1	117258	117259	.	0.382206	+
Chr1	410486	410487	.	0.281795	+
Chr1	539862	539863	.	0.4	+
Chr1	627546	627547	.	-0.31	+
Chr1	753900	753901	.	0.36	-
Chr1	979670	979671	.	0.33	-
Chr1	1128805	1128806	.	0.18	-
Chr1	1217359	1217360	.	0.25	+
Chr1	1368656	1368657	.	-0.439855	-
Chr1	1950686	1950687	.	0.424286	+
Chr1	2002100	2002101	.	0.25	+
Chr1	2341552	2341553	.	0.41	+
Chr1	2413151	2413152	.	-0.275862	+
Chr1	2421764	2421765	.	0.2	-
Chr1	2459138	2459139	.	-0.37	+
Chr1	2696547	2696548	.	0.304473	+
Chr1	2896299	2896300	.	0.261905	-
Chr1	2942666	2942667	.	0.396465	-
Chr1	2973059	2973060	.	0.26	-
Chr1	3107655	3107656	.	0.23	+
Chr1	3165170	3165171	.	0.273333	+
Chr1	3180705	3180706	.	0.319444	-
Chr1	3505446	3505447	.	0.454545	+
Chr1	3940515	3940516	.	0.25	+
Chr1	3967668	3967669	.	0.186897	+
Chr1	4016906	4016907	.	0.25	-
Chr1	4018793	4018794	.	0.3	-
Chr1	4150844	4150845	.	0.450397	+
Chr1	4150865	4150866	.	0.335641	+
Chr1	4378412	4378413	.	0.37	+
Chr1	5043497	5043498	.	0.350309	+
Chr1	5062261	5062262	.	0.220988	-
Chr1	5062841	5062842	.	0.222222	-
Chr1	5276144	5276145	.	-0.19	-
Chr1	5326688	5326689	.	-0.32	+
Chr1	5489516	5489517	.	0.2	+
Chr1	5623610	5623611	.	0.188406	+
Chr1	5774767	5774768	.	0.23	+
Chr1	6268227	6268228	.	0.28	-
Chr1	6690104	6690105	.	-0.31	+
Chr1	6800107	6800108	.	0.33	-
Chr1	7453478	7453479	.	-0.34	-
Chr1	8222433	8222434	.	0.354286	+
Chr1	8422842	8422843	.	0.345385	+
Chr1	8427957	8427958	.	0.481481	-
Chr1	8643335	8643336	.	0.39	+
Chr1	8889176	8889177	.	0.531481	-
Chr1	8977306	8977307	.	-0.344907	+
Chr1	9026058	9026059	.	-0.19	-
Chr1	9207263	9207264	.	0.31	+
Chr1	9217173	9217174	.	-0.24	+
Chr1	9217406	9217407	.	-0.28	+
Chr1	9484427	9484428	.	0.345657	-
Chr1	9515508	9515509	.	0.48	+
Chr1	10182570	10182571	.	0.316061	+
Chr1	10286387	10286388	.	0.308712	-
Chr1	10312956	10312957	.	0.346667	-
Chr1	10718205	10718206	.	0.32	+
Chr1	10945076	10945077	.	0.404286	-
Chr1	11399536	11399537	.	0.434174	+
Chr1	11461721	11461722	.	0.437276	+
Chr1	11531234	11531235	.	0.311828	+
Chr1	11534732	11534733	.	0.27037	-
Chr1	11613443	11613444	.	0.18697	+
Chr1	11739185	11739186	.	0.28	+
Chr1	11750350	11750351	.	0.309037	-
Chr1	11771912	11771913	.	0.33658	-
Chr1	12358045	12358046	.	0.21	-
Chr1	12552220	12552221	.	-0.415556	+
Chr1	12868668	12868669	.	0.27	+
Chr1	13079619	13079620	.	0.19	+
Chr1	13225279	13225280	.	0.591346	+
Chr1	13226812	13226813	.	0.19	+
Chr1	14159188	14159189	.	0.36	+
Chr1	15977932	15977933	.	0.275	+
Chr1	16268793	16268794	.	0.19	+
Chr1	16486597	16486598	.	0.192982	-
Chr1	16907750	16907751	.	0.24381	-
Chr1	17868249	17868250	.	0.24	+
Chr1	17886116	17886117	.	0.384278	-
Chr1	17896824	17896825	.	-0.388889	-
Chr1	17908660	17908661	.	0.264872	-
Chr1	18059768	18059769	.	0.41	-
Chr1	18176891	18176892	.	0.33	-
Chr1	18218082	18218083	.	0.31	+
Chr1	18322272	18322273	.	0.26	-
Chr1	18411283	18411284	.	-0.25	-
Chr1	18411747	18411748	.	0.196897	-
Chr1	18758075	18758076	.	0.279855	-
Chr1	19964014	19964015	.	0.216667	-
Chr1	20184150	20184151	.	0.22	-
Chr1	20715634	20715635	.	0.28	-
Chr1	20718319	20718320	.	0.25	-
Chr1	20805110	20805111	.	0.312319	-
Chr1	20913158	20913159	.	0.44483	+
Chr1	21073792	21073793	.	0.3	-
Chr1	21089908	21089909	.	0.38	-
Chr1	21091593	21091594	.	-0.21	-
Chr1	21362797	21362798	.	-0.2	-
Chr1	21612834	21612835	.	-0.3	-
Chr1	21624449	21624450	.	0.23	-
Chr1	21769846	21769847	.	0.33	-
Chr1	22037637	22037638	.	-0.506452	+
Chr1	22093862	22093863	.	-0.350649	-
Chr1	22195305	22195306	.	0.528502	+
Chr1	22439186	22439187	.	0.272727	-
Chr1	22508847	22508848	.	-0.323542	-
Chr1	23086301	23086302	.	0.25	-
Chr1	23233561	23233562	.	0.26	-
Chr1	23687230	23687231	.	0.261828	+
Chr1	23687278	23687279	.	0.40625	+
Chr1	23759607	23759608	.	-0.304348	-
Chr1	23889280	23889281	.	0.28	+
Chr1	23958248	23958249	.	0.387363	+
Chr1	24047052	24047053	.	-0.37	-
Chr1	24098910	24098911	.	-0.476667	+
Chr1	24100815	24100816	.	0.354938	+
Chr1	24228906	24228907	.	0.39	+
Chr1	24241782	24241783	.	0.305556	+
Chr1	24656034	24656035	.	0.2	-
Chr1	24696035	24696036	.	-0.271111	-
Chr1	24709245	24709246	.	0.282857	-
Chr1	24780270	24780271	.	0.472222	+
Chr1	24992978	24992979	.	0.178889	-
Chr1	25198095	25198096	.	0.391534	-
Chr1	25415992	25415993	.	0.32	-
Chr1	25658640	25658641	.	-0.286508	+
Chr1	25783820	25783821	.	0.297436	+
Chr1	26089674	26089675	.	-0.19	+
Chr1	26111936	26111937	.	0.47	-
Chr1	26189847	26189848	.	0.356667	+
Chr1	26234727	26234728	.	0.33	+
Chr1	26513486	26513487	.	-0.197391	-
Chr1	26642115	26642116	.	0.411481	+
Chr1	26689370	26689371	.	0.19697	-
Chr1	26711021	26711022	.	-0.36	-
Chr1	26716368	26716369	.	-0.47	-
Chr1	27320968	27320969	.	-0.475678	-
Chr1	27339429	27339430	.	0.23	-
Chr1	27375617	27375618	.	0.272051	+
Chr1	27540346	27540347	.	0.26	-
Chr1	27761095	27761096	.	-0.267179	+
Chr1	28017721	28017722	.	0.403333	-
Chr1	28152803	28152804	.	-0.503205	-
Chr1	28328395	28328396	.	-0.25	+
Chr1	28459261	28459262	.	0.4447	+
Chr1	29304034	29304035	.	0.29	-
Chr1	29519205	29519206	.	-0.325484	-
Chr1	29746838	29746839	.	0.42	+
Chr1	30127629	30127630	.	0.596391	+
Chr1	30241866	30241867	.	-0.3	+
Chr2	4089	4090	.	0.3	+
Chr2	4718	4719	.	0.239596	+
Chr2	85093	85094	.	-0.256522	-
Chr2	96106	96107	.	0.24	-
Chr2	132854	132855	.	0.33	-
Chr2	236685	236686	.	0.34	+
Chr2	358910	358911	.	0.216959	-
Chr2	453586	453587	.	-0.194551	-
Chr2	674607	674608	.	0.347179	+
Chr2	760325	760326	.	-0.36875	-
Chr2	1039513	1039514	.	0.33	-
Chr2	1121797	1121798	.	0.31	+
Chr2	1647153	1647154	.	-0.28	+
Chr2	2270867	2270868	.	0.18	-
Chr2	2924645	2924646	.	-0.379227	+
Chr2	6543078	6543079	.	0.232626	+
Chr2	8514406	8514407	.	0.42	+
Chr2	8727582	8727583	.	0.32	+
Chr2	8843892	8843893	.	0.465417	+
Chr2	8943000	8943001	.	0.511111	-
Chr2	9001104	9001105	.	-0.333333	-
Chr2	9070799	9070800	.	0.34	-
Chr2	9244551	9244552	.	0.265789	+
Chr2	9925841	9925842	.	0.28	+
Chr2	9943967	9943968	.	-0.382173	+
Chr2	9946196	9946197	.	0.350256	+
Chr2	10740426	10740427	.	0.24	+
Chr2	10762580	10762581	.	0.375	-
Chr2	10830124	10830125	.	0.23	-
Chr2	10849308	10849309	.	0.216914	-
Chr2	11110633	11110634	.	-0.28	-
Chr2	11131615	11131616	.	0.277778	-
Chr2	11528426	11528427	.	0.3	-
Chr2	11533201	11533202	.	0.263333	+
Chr2	11547672	11547673	.	0.204568	+
Chr2	11819458	11819459	.	0.34	+
Chr2	12356542	12356543	.	0.32	-
Chr2	12416361	12416362	.	-0.32	-
Chr2	12587195	12587196	.	-0.343086	+
Chr2	12769096	12769097	.	0.521135	-
Chr2	12828470	12828471	.	-0.18	+
Chr2	12828622	12828623	.	0.28	+
Chr2	12854364	12854365	.	0.239841	-
Chr2	12973655	12973656	.	-0.273978	+
Chr2	12974551	12974552	.	-0.22	+
Chr2	13046190	13046191	.	0.24	+
Chr2	13046247	13046248	.	0.26	+
Chr2	13162336	13162337	.	0.234902	+
Chr2	13520126	13520127	.	-0.384028	+
Chr2	13520395	13520396	.	0.374444	-
Chr2	13789212	13789213	.	-0.281979	-
Chr2	13805744	13805745	.	0.457516	-
Chr2	13885525	13885526	.	0.480247	+
Chr2	14021029	14021030	.	0.58	-
Chr2	14067372	14067373	.	0.680952	+
Chr2	14525788	14525789	.	-0.19	+
Chr2	14529969	14529970	.	-0.414023	+
Chr2	14530778	14530779	.	0.275966	-
Chr2	14530808	14530809	.	0.384545	+
Chr2	14532789	14532790	.	0.29	-
Chr2	14544931	14544932	.	-0.333333	-
Chr2	14562824	14562825	.	0.432692	+
Chr2	14772704	14772705	.	0.212222	+
Chr2	14805803	14805804	.	0.268046	-
Chr2	14912244	14912245	.	0.356493	-
Chr2	15063872	15063873	.	-0.428019	-
Chr2	15480365	15480366	.	0.169583	-
Chr2	15592715	15592716	.	-0.33	+
Chr2	15891381	15891382	.	0.496296	+
Chr2	15991720	15991721	.	-0.351111	-
Chr2	16012254	16012255	.	-0.33	+
Chr2	16148691	16148692	.	0.454545	-
Chr2	16184423	16184424	.	0.75	-
Chr2	16593642	16593643	.	0.24	+
Chr2	16644458	16644459	.	0.238245	+
Chr2	16728076	16728077	.	0.29	+
Chr2	16828910	16828911	.	0.595588	-
Chr2	17267601	17267602	.	-0.31	-
Chr2	17323585	17323586	.	0.380108	-
Chr2	17377526	17377527	.	0.267778	-
Chr2	17410758	17410759	.	0.275789	-
Chr2	17731946	17731947	.	0.38	-
Chr2	17737964	17737965	.	-0.24	-
Chr2	17758361	17758362	.	0.2725	+
Chr2	18046171	18046172	.	0.36	-
Chr2	18047354	18047355	.	0.415323	-
Chr2	18120137	18120138	.	0.26	+
Chr2	18186506	18186507	.	-0.32	-
Chr2	18205300	18205301	.	0.31	-
Chr2	18205851	18205852	.	0.22	-
Chr2	18228100	18228101	.	0.23	+
Chr2	18228113	18228114	.	0.33	+
Chr2	18249145	18249146	.	0.31	-
Chr2	18320715	18320716	.	0.22	+
Chr2	18411609	18411610	.	0.381228	-
Chr2	18626354	18626355	.	0.5	+
Chr2	18917461	18917462	.	0.265789	-
Chr2	18932466	18932467	.	-0.299679	-
Chr2	19110592	19110593	.	0.439167	-
Chr2	19471235	19471236	.	-0.38386	+
Chr2	19502213	19502214	.	0.373638	+
Chr2	19523986	19523987	.	0.462489	+
Chr2	19630507	19630508	.	0.604167	+
Chr3	41400	41401	.	0.324938	-
Chr3	150267	150268	.	0.29	-
Chr3	150914	150915	.	-0.2	-
Chr3	162005	162006	.	-0.35016	-
Chr3	210070	210071	.	0.24	+
Chr3	214401	214402	.	-0.524444	-
Chr3	365833	365834	.	-0.34	+
Chr3	415644	415645	.	-0.499533	+
Chr3	484064	484065	.	0.26	+
Chr3	484109	484110	.	0.21	+
Chr3	528833	528834	.	0.239583	-
Chr3	532877	532878	.	0.473704	-
Chr3	534148	534149	.	0.23	-
Chr3	546993	546994	.	0.264706	+
Chr3	588980	588981	.	-0.24	-
Chr3	959457	959458	.	-0.32	+
Chr3	1357568	1357569	.	-0.197011	+
Chr3	1363734	1363735	.	0.241905	+
Chr3	1693789	1693790	.	-0.39	+
Chr3	1762943	1762944	.	-0.22	-
Chr3	1869856	1869857	.	0.377778	+
Chr3	2213174	2213175	.	0.309565	-
Chr3	2515026	2515027	.	-0.199697	+
Chr3	2523476	2523477	.	0.199877	-
Chr3	2590885	2590886	.	0.319286	-
Chr3	2605614	2605615	.	0.32	-
Chr3	2626182	2626183	.	0.541126	-
Chr3	2903455	2903456	.	-0.814815	-
Chr3	2903510	2903511	.	-0.520833	-
Chr3	2954365	2954366	.	0.28	+
Chr3	3108844	3108845	.	0.322917	-
Chr3	3400671	3400672	.	0.25	+
Chr3	3909301	3909302	.	0.27	-
Chr3	3994521	3994522	.	0.380392	-
Chr3	4435223	4435224	.	0.41	+
Chr3	4513358	4513359	.	0.46	+
Chr3	4515731	4515732	.	-0.34	+
Chr3	4772424	4772425	.	-0.23	-
Chr3	5052211	5052212	.	0.39	+
Chr3	5301517	5301518	.	0.575397	+
Chr3	5332774	5332775	.	0.2	+
Chr3	5358022	5358023	.	-0.35	-
Chr3	5750032	5750033	.	0.305079	+
Chr3	5958007	5958008	.	-0.393333	+
Chr3	6098369	6098370	.	0.231884	+
Chr3	6186974	6186975	.	0.349432	+
Chr3	6349656	6349657	.	0.29	-
Chr3	7086225	7086226	.	0.213333	-
Chr3	7836737	7836738	.	0.438718	+
Chr3	7890954	7890955	.	0.426667	-
Chr3	7918718	7918719	.	-0.242424	+
Chr3	7961220	7961221	.	0.23	+
Chr3	8010037	8010038	.	-0.318555	-
Chr3	8423109	8423110	.	0.32	-
Chr3	9273224	9273225	.	-0.23	-
Chr3	9354891	9354892	.	-0.285714	+
Chr3	9355711	9355712	.	0.406316	+
Chr3	9672964	9672965	.	0.23087	+
Chr3	9673423	9673424	.	0.237576	+
Chr3	10153584	10153585	.	0.27404	+
Chr3	10902800	10902801	.	0.32	-
Chr3	10968388	10968389	.	-0.36	-
Chr3	13527105	13527106	.	-0.38	-
Chr3	14198869	14198870	.	0.2	+
Chr3	14198871	14198872	.	-0.35	+
Chr3	14201691	14201692	.	0.27	+
Chr3	14202369	14202370	.	0.33	+
Chr3	14202535	14202536	.	0.31	+
Chr3	14202686	14202687	.	-0.35	+
Chr3	14202940	14202941	.	0.36	+
Chr3	14203063	14203064	.	0.33	+
Chr3	14877987	14877988	.	0.314444	-
Chr3	15664531	15664532	.	0.33	-
Chr3	15664563	15664564	.	0.36	-
Chr3	15866078	15866079	.	0.473684	-
Chr3	16818730	16818731	.	0.339524	+
Chr3	17269002	17269003	.	-0.391125	+
Chr3	17931281	17931282	.	-0.263077	+
Chr3	18676234	18676235	.	0.573465	-
Chr3	19225459	19225460	.	0.36	-
Chr3	19225540	19225541	.	-0.26	-
Chr3	19342157	19342158	.	0.23	+
Chr3	19504818	19504819	.	0.34	+
Chr3	19591770	19591771	.	0.315	+
Chr3	19660601	19660602	.	0.26	-
Chr3	19690561	19690562	.	0.420139	+
Chr3	19745288	19745289	.	-0.290256	-
Chr3	19821180	19821181	.	-0.27	-
Chr3	19913781	19913782	.	0.27	-
Chr3	19913811	19913812	.	0.38	-
Chr3	20067611	20067612	.	0.31	-
Chr3	20128464	20128465	.	0.43	-
Chr3	20140477	20140478	.	0.19	-
Chr3	20545758	20545759	.	0.217391	+
Chr3	20705164	20705165	.	0.35	+
Chr3	20897000	20897001	.	-0.470238	+
Chr3	20933689	20933690	.	0.359101	-
Chr3	21034884	21034885	.	0.29	-
Chr3	21334427	21334428	.	0.28	-
Chr3	21668663	21668664	.	0.62381	-
Chr3	21674418	21674419	.	-0.33	+
Chr3	21995794	21995795	.	0.24	-
Chr3	22089348	22089349	.	0.416667	+
Chr3	22136296	22136297	.	0.202222	+
Chr3	22798065	22798066	.	0.439444	+
Chr3	23001108	23001109	.	0.413188	-
Chr3	23003011	23003012	.	0.216377	-
Chr3	23415306	23415307	.	0.266667	+
Chr4	162892	162893	.	0.2	+
Chr4	334747	334748	.	0.285	+
Chr4	458333	458334	.	0.41	+
Chr4	552581	552582	.	-0.385072	+
Chr4	1043168	1043169	.	0.200526	+
Chr4	1073796	1073797	.	0.498106	-
Chr4	1082633	1082634	.	0.267826	-
Chr4	1229344	1229345	.	-0.35	-
Chr4	1266232	1266233	.	0.448172	+
Chr4	1393689	1393690	.	0.222222	-
Chr4	1583553	1583554	.	0.411264	+
Chr4	2124976	2124977	.	0.416667	+
Chr4	2428907	2428908	.	0.218095	-
Chr4	5740640	5740641	.	0.33	+
Chr4	6190422	6190423	.	0.242222	+
Chr4	6949429	6949430	.	0.254706	-
Chr4	7109020	7109021	.	0.266296	-
Chr4	7602188	7602189	.	-0.328272	+
Chr4	7602588	7602589	.	0.355253	+
Chr4	7733021	7733022	.	0.354023	+
Chr4	7733120	7733121	.	0.4	+
Chr4	7804080	7804081	.	0.36	-
Chr4	8307194	8307195	.	-0.359877	-
Chr4	8501743	8501744	.	-0.318025	+
Chr4	8517281	8517282	.	0.24	+
Chr4	8793538	8793539	.	-0.394444	-
Chr4	8972799	8972800	.	0.21	-
Chr4	8979929	8979930	.	0.471429	-
Chr4	9134117	9134118	.	0.320877	-
Chr4	9294372	9294373	.	-0.354815	-
Chr4	9501620	9501621	.	0.495671	-
Chr4	9699559	9699560	.	0.28	+
Chr4	9714912	9714913	.	0.29	-
Chr4	9966449	9966450	.	-0.5	+
Chr4	10298920	10298921	.	0.2	+
Chr4	10481839	10481840	.	0.269798	+
Chr4	10687374	10687375	.	0.388696	-
Chr4	11023553	11023554	.	-0.314815	-
Chr4	11427932	11427933	.	0.205054	+
Chr4	11506053	11506054	.	0.511111	-
Chr4	11572352	11572353	.	0.390725	+
Chr4	11591437	11591438	.	0.32	-
Chr4	11600248	11600249	.	-0.33	-
Chr4	11659778	11659779	.	0.399749	-
Chr4	11949393	11949394	.	-0.276667	-
Chr4	12230827	12230828	.	0.446491	+
Chr4	12251001	12251002	.	0.22	+
Chr4	12351450	12351451	.	0.268889	+
Chr4	12593446	12593447	.	0.2	+
Chr4	12678987	12678988	.	0.324242	+
Chr4	12866103	12866104	.	0.313333	+
Chr4	12866446	12866447	.	0.204568	+
Chr4	12877319	12877320	.	-0.28	+
Chr4	12898985	12898986	.	-0.28	-
Chr4	12974653	12974654	.	0.469697	+
Chr4	13026974	13026975	.	-0.472309	+
Chr4	13051005	13051006	.	0.278245	+
Chr4	13163531	13163532	.	0.265046	+
Chr4	13519921	13519922	.	0.577273	-
Chr4	13604606	13604607	.	0.252083	-
Chr4	13664229	13664230	.	0.41746	-
Chr4	13746094	13746095	.	0.262929	+
Chr4	13782822	13782823	.	0.273725	-
Chr4	13826588	13826589	.	-0.24	-
Chr4	13997758	13997759	.	0.25	-
Chr4	14000577	14000578	.	0.373103	-
Chr4	14322409	14322410	.	0.727273	+
Chr4	14562867	14562868	.	0.380366	-
Chr4	14962360	14962361	.	0.253158	+
Chr4	15057061	15057062	.	0.35	-
Chr4	15099590	15099591	.	0.37037	+
Chr4	15154506	15154507	.	-0.27381	-
Chr4	15206236	15206237	.	0.283266	+
Chr4	15266145	15266146	.	-0.198095	+
Chr4	15266911	15266912	.	-0.359649	+
Chr4	15284108	15284109	.	0.335926	+
Chr4	15311897	15311898	.	0.555138	-
Chr4	15443276	15443277	.	-0.27451	+
Chr4	15574560	15574561	.	0.23	-
Chr4	15645477	15645478	.	-0.278586	-
Chr4	15693277	15693278	.	0.576667	-
Chr4	15789760	15789761	.	0.595238	+
Chr4	16038919	16038920	.	0.467836	-
Chr4	16303883	16303884	.	0.212222	+
Chr4	16343047	16343048	.	0.51087	+
Chr4	16369868	16369869	.	0.348333	-
Chr4	16371100	16371101	.	0.325833	-
Chr4	16374432	16374433	.	0.19	-
Chr4	16483141	16483142	.	0.40625	-
Chr4	16550307	16550308	.	0.34	+
Chr4	16755238	16755239	.	0.2	-
Chr4	16802747	16802748	.	0.263095	+
Chr4	16960787	16960788	.	0.515873	-
Chr4	17177799	17177800	.	0.23087	-
Chr4	17282095	17282096	.	-0.463193	-
Chr4	17294241	17294242	.	0.273333	-
Chr4	17591112	17591113	.	0.26	+
Chr4	17605995	17605996	.	-0.337963	-
Chr4	17627229	17627230	.	-0.327407	-
Chr4	17628276	17628277	.	0.336364	-
Chr4	17831397	17831398	.	0.318786	-
Chr4	17854380	17854381	.	0.28	+
Chr4	17896736	17896737	.	0.245714	-
Chr4	18003008	18003009	.	0.19	+
Chr4	18011004	18011005	.	0.349136	-
Chr4	18115553	18115554	.	0.27	-
Chr4	18214179	18214180	.	-0.18	+
Chr4	18325968	18325969	.	0.24	+
Chr4	18414450	18414451	.	0.470899	-
Chr4	18415876	18415877	.	-0.298246	-
Chr4	18520858	18520859	.	-0.364646	+
Chr5	210157	210158	.	0.25	+
Chr5	639303	639304	.	0.426006	-
Chr5	658775	658776	.	-0.24	+
Chr5	723265	723266	.	0.405533	+
Chr5	795439	795440	.	0.27	+
Chr5	832422	832423	.	-0.45	-
Chr5	885386	885387	.	0.34	+
Chr5	922695	922696	.	0.207273	-
Chr5	1040736	1040737	.	0.18	-
Chr5	1479570	1479571	.	-0.3	+
Chr5	1493914	1493915	.	0.311905	-
Chr5	1677566	1677567	.	0.223333	-
Chr5	2132657	2132658	.	0.26	+
Chr5	2133011	2133012	.	0.26	+
Chr5	2183823	2183824	.	0.28	-
Chr5	2318822	2318823	.	0.909091	+
Chr5	2669820	2669821	.	0.209885	+
Chr5	2823542	2823543	.	0.24	+
Chr5	2955751	2955752	.	0.23	-
Chr5	2991285	2991286	.	0.32	-
Chr5	3473434	3473435	.	0.581159	-
Chr5	4044755	4044756	.	0.3125	-
Chr5	4225034	4225035	.	0.424603	-
Chr5	4304161	4304162	.	0.313333	-
Chr5	4308498	4308499	.	0.19	-
Chr5	4390112	4390113	.	0.28	-
Chr5	4448626	4448627	.	-0.445513	-
Chr5	4557997	4557998	.	0.29	+
Chr5	4569883	4569884	.	0.330556	-
Chr5	4617738	4617739	.	0.28	-
Chr5	4655882	4655883	.	0.313343	+
Chr5	4681043	4681044	.	-0.456944	-
Chr5	4827385	4827386	.	0.361111	+
Chr5	4848784	4848785	.	0.36	+
Chr5	5027640	5027641	.	-0.25	-
Chr5	5082095	5082096	.	0.721154	+
Chr5	5245115	5245116	.	0.2	-
Chr5	5266092	5266093	.	0.243158	+
Chr5	5361016	5361017	.	0.376667	-
Chr5	5484404	5484405	.	0.22	+
Chr5	5536757	5536758	.	0.244902	+
Chr5	5551345	5551346	.	0.350864	+
Chr5	5690403	5690404	.	0.709091	-
Chr5	5714870	5714871	.	0.2	+
Chr5	5988889	5988890	.	0.173908	-
Chr5	6463904	6463905	.	0.25	-
Chr5	6597747	6597748	.	0.282121	+
Chr5	6683439	6683440	.	0.36	-
Chr5	6688246	6688247	.	0.265238	+
Chr5	6798833	6798834	.	0.713043	+
Chr5	6835021	6835022	.	0.28	+
Chr5	6835055	6835056	.	-0.45	+
Chr5	6836782	6836783	.	-0.22	+
Chr5	7016002	7016003	.	0.24	+
Chr5	7016441	7016442	.	0.41	+
Chr5	7107576	7107577	.	0.24	-
Chr5	7207696	7207697	.	0.267826	+
Chr5	7208327	7208328	.	0.36	+
Chr5	7651747	7651748	.	0.320513	+
Chr5	8008163	8008164	.	0.38	-
Chr5	8455557	8455558	.	0.38	-
Chr5	8756838	8756839	.	0.211379	-
Chr5	9255442	9255443	.	0.363871	-
Chr5	9278499	9278500	.	0.348889	+
Chr5	9781828	9781829	.	0.278246	-
Chr5	14934095	14934096	.	0.22	-
Chr5	15004840	15004841	.	-0.3	-
Chr5	15471003	15471004	.	0.259841	-
Chr5	16287724	16287725	.	0.222222	+
Chr5	16342537	16342538	.	0.3	+
Chr5	16609861	16609862	.	-0.23	-
Chr5	17623038	17623039	.	0.23	-
Chr5	17800569	17800570	.	0.23	+
Chr5	18411344	18411345	.	0.207273	+
Chr5	18433232	18433233	.	0.648829	-
Chr5	18671297	18671298	.	0.204568	+
Chr5	18774204	18774205	.	0.4	-
Chr5	18969868	18969869	.	0.457255	-
Chr5	18971620	18971621	.	-0.351852	-
Chr5	19092170	19092171	.	0.32	+
Chr5	19092263	19092264	.	0.29	+
Chr5	19093307	19093308	.	0.238851	-
Chr5	19286959	19286960	.	0.263492	-
Chr5	19292749	19292750	.	0.42	-
Chr5	19326754	19326755	.	0.346154	+
Chr5	20016491	20016492	.	-0.31	-
Chr5	20220430	20220431	.	0.315789	+
Chr5	20305462	20305463	.	0.224109	+
Chr5	20334284	20334285	.	0.220741	-
Chr5	20715561	20715562	.	0.4	-
Chr5	20715997	20715998	.	-0.37	-
Chr5	21112872	21112873	.	-0.26	+
Chr5	22126099	22126100	.	-0.28	+
Chr5	22131896	22131897	.	0.17	-
Chr5	22394064	22394065	.	0.53	+
Chr5	22398813	22398814	.	-0.26087	+
Chr5	22405268	22405269	.	0.265714	+
Chr5	22962329	22962330	.	0.289034	-
Chr5	23076726	23076727	.	0.222323	+
Chr5	23083961	23083962	.	0.267816	-
Chr5	23505952	23505953	.	0.23	-
Chr5	23507118	23507119	.	0.346667	-
Chr5	23516584	23516585	.	0.36	+
Chr5	23529712	23529713	.	-0.219874	+
Chr5	23570612	23570613	.	0.2	+
Chr5	23834304	23834305	.	-0.19	-
Chr5	23964722	23964723	.	0.321594	+
Chr5	24015564	24015565	.	0.3	-
Chr5	24112312	24112313	.	0.4	-
Chr5	24289350	24289351	.	-0.31	+
Chr5	24349702	24349703	.	0.196349	+
Chr5	24481471	24481472	.	0.177917	+
Chr5	24481564	24481565	.	-0.24	+
Chr5	24546006	24546007	.	-0.466667	+
Chr5	24558544	24558545	.	0.272096	-
Chr5	24744655	24744656	.	0.450427	+
Chr5	24826177	24826178	.	0.240741	+
Chr5	25052118	25052119	.	0.167083	-
Chr5	25214210	25214211	.	0.414444	-
Chr5	25245985	25245986	.	0.254798	+
Chr5	25549026	25549027	.	0.413043	+
Chr5	25549048	25549049	.	0.376882	+
Chr5	25750338	25750339	.	0.23	+
Chr5	25917478	25917479	.	-0.409259	-
Chr5	26225824	26225825	.	0.45	+
Chr5	26256330	26256331	.	0.2	+
Chr5	26432665	26432666	.	0.235294	-
Chr5	26437368	26437369	.	0.484848	-
Chr5	26617705	26617706	.	0.351538	-
Chr5	26905321	26905322	.	0.23	-
Chr5	26958661	26958662	.	-0.19	+

### Sheet: MeRIP-seq spt6ldAh_vs_WT
#results of m5C MeRIP-Seq analysis for spt6ldAh vs WT comparison
chr	start	end	conc_spt6ldah	conc_wt	fold	p-value	fdr
AT1G02930.1	264	1061	1,548826266	8,199957104	-6,651130837	0,0006251537118	0,03467519255
AT1G03900.1	127	1144	9,164371495	10,55844222	-1,394070722	0,0001282831382	0,009197709438
AT1G07890.1	406	1252	0	10,04955451	-10,04955451	0,000000002851457154	0,0000006188901788
AT1G08380.1	234	656	0	11,68795525	-11,68795525	0	0
AT1G09460.1	187	1127	9,36207671	10,56161342	-1,199536713	0,0006874210194	0,03770995306
AT1G12090.1	233	818	0	11,58995011	-11,58995011	0	0
AT1G13440.1	424	837	3,607719955	9,983028749	-6,375308793	0,0001002421624	0,00758195265
AT1G14890.1	206	951	9,447468863	10,86605278	-1,418583914	0,00009335210708	0,007281464353
AT1G16170.1	278	755	0	7,191114898	-7,191114898	0,000304943847	0,01951640621
AT1G18330.2	646	1254	0	7,386420382	-7,386420382	0,00002001097067	0,002171625338
AT1G22690.1	224	665	0	8,229088375	-8,229088375	0,000000003773142199	0,0000007848135774
AT1G23050.1	207	509	0	8,002694585	-8,002694585	0,000000008063534026	0,000001610126474
AT1G23720.2	242	3189	12,80093806	13,36330692	-0,5623688602	0,0002093130648	0,01398496048
AT1G24510.1	1158	1842	0	9,076963208	-9,076963208	0,0000000006395971446	0,0000001596434473
AT1G24530.1	492	1417	9,569043147	10,85638848	-1,287345332	0,0004914032203	0,02885982207
AT1G27650.1	56	1258	9,838319012	10,88975456	-1,051435551	0,00002324272352	0,002417243246
AT1G29910.1	277	1102	0	9,004581695	-9,004581695	0,0000002349431322	0,00003665112863
AT1G35580.1	1256	1539	6,011282176	8,678471868	-2,667189691	0,0002277714808	0,01496098989
AT1G54580.1	197	749	0	8,415380334	-8,415380334	0,00000001689782726	0,000003244382835
AT1G55000.1	85	1025	4,525068491	7,763157927	-3,238089436	0,0004716294874	0,02836595664
AT1G56200.1	197	690	0	9,427255785	-9,427255785	0	0
AT1G62480.1	181	668	0	10,43142135	-10,43142135	0	0,00000002626314187
AT1G64680.1	156	506	0	8,489716262	-8,489716262	0,00000000239687907	0,0000005438736508
AT1G65440.1	4402	5285	0	10,87640961	-10,87640961	0	0
AT1G67910.1	366	637	0	7,623747241	-7,623747241	0,0000009242125923	0,0001182992118
AT1G70600.1	143	357	0	7,988272992	-7,988272992	0,00001134328361	0,001258348262
AT1G75950.1	163	795	8,239237987	10,75777545	-2,518537463	0,0001039042275	0,007741640351
AT1G76010.1	740	1302	9,428219137	10,5174504	-1,089231265	0,0005534230489	0,03154239315
AT1G76410.1	216	777	6,544933045	8,58334555	-2,038412506	0,0005904841605	0,03312019021
AT2G01520.1	31	507	0	10,17204957	-10,17204957	0,0000001003371874	0,00001615752385
AT2G03680.1	117	582	0	9,402665788	-9,402665788	0	0
AT2G05520.1	211	817	12,06302165	12,89040016	-0,827378511	0,0008841979884	0,046956557
AT2G15570.2	35	660	9,118121722	10,14819953	-1,030077812	0,0001816312808	0,01242059388
AT2G15880.1	928	2449	11,3386164	12,61536073	-1,276744335	0,0002886742476	0,01871508889
AT2G20260.1	69	562	0	10,42343475	-10,42343475	0,0000000001048745129	0,00000002908519825
AT2G21060.1	180	965	9,284674096	10,91446529	-1,629791194	0,000006974501261	0,0008096909371
AT2G29660.1	381	1663	9,393895497	10,30984317	-0,9159476698	0,0005560357767	0,03154239315
AT2G37640.1	366	1175	9,188586035	10,48012396	-1,291537924	0,0003646876886	0,02304456888
AT2G38310.1	174	1158	12,21150416	13,22114828	-1,009644117	0,0002101105841	0,01398496048
AT2G38530.1	309	786	0	8,743397394	-8,743397394	0,000001879583435	0,0002345720127
AT2G39010.1	288	950	7,889865238	11,30633458	-3,416469343	0,00005962346718	0,005221760494
AT2G41840.1	116	416	8,582409111	10,60271611	-2,020307004	0	0,00000001419421373
AT2G41990.1	385	1088	7,973838605	9,368774636	-1,394936031	0,00007342041801	0,006319219426
AT2G42040.1	649	1152	6,609641395	9,035239033	-2,425597637	0,00005274989092	0,00470227599
AT2G46330.1	142	597	9,429207925	11,10956634	-1,680358417	0,0000000004231416254	0,0000001111748944
AT3G05020.1	28	677	8,30860812	9,944863857	-1,636255737	0,0004347854435	0,02679566585
AT3G06390.1	103	796	8,054128327	9,412953325	-1,358824998	0,0005023660849	0,02916059879
AT3G07220.1	118	742	5,335841428	7,992737487	-2,656896059	0,0004002163174	0,02497349821
AT3G07560.1	244	1061	10,03598349	11,21320288	-1,177219393	0,0000835517417	0,006837545812
AT3G10985.1	343	1197	6,840305805	10,03262137	-3,192315563	0	0
AT3G12110.1	403	873	5,309566458	7,770187343	-2,460620885	0,0001813859408	0,01242059388
AT3G15353.1	162	554	0	10,52652762	-10,52652762	0	0
AT3G15356.1	82	1066	10,01465331	11,17088527	-1,156231964	0,00003302751308	0,003232810692
AT3G16240.1	137	1061	14,34209833	14,84701616	-0,5049178282	0,00004742009624	0,004466436234
AT3G16530.1	71	644	9,319748104	10,32728327	-1,007535161	0,0000520992308	0,00470227599
AT3G16670.1	69	836	11,23482694	12,55987956	-1,325052613	0,00002892152454	0,002946454092
AT3G18215.1	208	1000	8,872894365	9,864301651	-0,9914072853	0,0004820049502	0,02864486561
AT3G23050.1	143	550	9,627988867	11,20076012	-1,572771252	0,00009192995611	0,007281464353
AT3G26520.1	161	1135	14,27352371	14,79949638	-0,5259726754	0,00008543319188	0,006878749901
AT3G28550.1	50	3266	13,17292976	13,68483444	-0,5119046744	0,00007674634539	0,006493521291
AT3G48360.1	236	468	0	7,198545529	-7,198545529	0,0009026573743	0,04743226961
AT3G52060.1	224	1635	13,34466757	13,97273456	-0,6280669979	0,00004391705716	0,004216037488
AT3G53890.1	208	583	0	9,043462185	-9,043462185	0	0,00000001627253301
AT3G55770.7	545	1082	8,740236582	10,71034418	-1,970107601	0,000002044705068	0,0002489553098
AT3G56340.1	195	646	0	9,332481265	-9,332481265	0	0
AT4G02520.1	514	1333	0	9,686032376	-9,686032376	0	0
AT4G14800.2	233	856	0	7,462303751	-7,462303751	0,000007884907448	0,0008945785904
AT4G28520.1	35	1729	8,812541193	11,29860227	-2,486061074	0	0,000000004587892401
AT4G29870.1	19	496	7,100765556	9,027834181	-1,927068625	0,0001406921042	0,009892042032
AT4G30260.2	356	705	0	7,668547716	-7,668547716	0,0000002545331965	0,00003850393082
AT4G33610.1	151	824	9,53014323	10,6235502	-1,09340697	0,0007612455603	0,04130584605
AT4G35100.1	284	1247	12,4028663	13,17937894	-0,7765126466	0,00004907718952	0,00453691352
AT4G38130.1	1546	1801	0	8,337581023	-8,337581023	0,000000002311569354	0,0000005438736508
AT5G03455.1	72	552	0	7,630665774	-7,630665774	0,0000008058240607	0,0001058598345
AT5G05250.1	762	1379	9,435655766	7,830193854	1,605461912	0,000791806512	0,04250213019
AT5G14920.1	447	1402	12,66485918	13,72288653	-1,058027349	0,00044691569	0,02720735518
AT5G15210.1	506	1352	7,833008823	9,375157087	-1,542148264	0,0001100388918	0,008078149233
AT5G16110.1	373	1277	7,827596758	11,12822226	-3,300625502	0,0000005145337091	0,00007338720789
AT5G19860.1	76	381	8,794734991	10,24634648	-1,451611487	0,0000004017199944	0,00005898194741
AT5G24570.1	39	398	6,213443856	8,660913147	-2,447469291	0,000128974291	0,009197709438
AT5G25840.1	245	669	6,665438876	9,287425014	-2,621986138	0,000002390251643	0,000284098481
AT5G38420.1	174	736	0	10,48997575	-10,48997575	0	0
AT5G38430.1	441	691	0	7,577779849	-7,577779849	0,000000765199553	0,0001042365229
AT5G44120.3	81	1649	9,710827121	12,32022476	-2,609397637	0	0,0000000006243786457
AT5G45130.2	599	879	0	7,697009188	-7,697009188	0,0000007725864074	0,0001042365229
AT5G51010.1	69	609	0	8,551768223	-8,551768223	0,00000007662000571	0,00001318920926
AT5G52860.1	195	814	8,309087369	9,706952696	-1,397865328	0,00009985917082	0,00758195265
AT5G59030.1	266	936	0	9,532687733	-9,532687733	0	0
AT5G60460.1	350	684	0	7,151937783	-7,151937783	0,00002115022712	0,002246424123
AT5G64620.1	220	848	8,747746069	9,847386457	-1,099640389	0,0009369626139	0,04872205592
AT5G66040.1	249	750	0	10,4898754	-10,4898754	0	0
AT5G66090.1	119	987	7,002887848	9,344511505	-2,341623656	0,00002980961899	0,00297619236
AT5G67300.1	823	1195	7,162210374	9,072511861	-1,910301487	0,00007823064251	0,006508789457
ATCG00270.1	84	1062	11,65371255	0	11,65371255	0,00000001972307119	0,000003646576718
ATCG00350.1	0	2253	11,02465493	0	11,02465493	0,00000004128674789	0,000007360837339
ATCG00490.1	500	1393	10,27613298	0	10,27613298	0,00000009644102597	0,00001604778672

### Sheet: MeRIP-seq ago4-5_vs_WT
#results of m5C MeRIP-Seq analysis for ago4-5 vs WT comparison
chr	start	end	conc_ago4	conc_wt	fold	p-value	fdr
AT1G01090.1	82	690	10,66304541	11,40115094	-0,7381055254	0,0001304427271	0,003656060481
AT1G01300.1	265	1932	11,61445311	12,26183969	-0,647386581	0,001833708697	0,03363372313
AT1G02205.3	138	2060	11,01465125	9,002467622	2,012183631	0,0002726108169	0,006699780125
AT1G03410.1	115	348	0	6,783381868	-6,783381868	0,001037260643	0,02112201368
AT1G03900.1	127	1144	9,07037224	10,55844222	-1,488069976	0,0004698496216	0,01051156844
AT1G04410.1	280	951	0	9,336443272	-9,336443272	0,0000001912718692	0,00001178093031
AT1G04820.1	315	1780	11,36259063	12,083011	-0,7204203712	0,0001538429037	0,004171316556
AT1G05850.1	459	1411	12,37268515	12,94875126	-0,5760661104	0,002190648107	0,03917255701
AT1G06700.1	922	1556	0	8,537451823	-8,537451823	0,000000000955990957	0,0000001324844135
AT1G07080.1	94	1039	7,435951705	9,49285191	-2,056900206	0,00002063330571	0,0007148580708
AT1G07310.1	62	1416	11,31795882	11,82098526	-0,5030264407	0,0007745695851	0,01630518
AT1G07890.1	406	1252	0	10,04955451	-10,04955451	0,00008379355184	0,002488369227
AT1G08980.1	507	1175	0	8,14519863	-8,14519863	0,00000008905738133	0,000006086401034
AT1G09140.1	206	930	0	8,342819835	-8,342819835	0,000000003858122446	0,000000481204322
AT1G12850.1	293	626	0	7,004977829	-7,004977829	0,000219951934	0,005627385634
AT1G13440.1	424	837	0	9,983028749	-9,983028749	0	0
AT1G14890.1	206	951	9,312620676	10,86605278	-1,5534321	0,00000002857229902	0,000002545485711
AT1G15500.1	1087	2010	0	9,683476567	-9,683476567	0	0
AT1G15690.1	779	1522	0	10,38978804	-10,38978804	0	0
AT1G16180.1	971	1909	10,77273823	11,3540482	-0,5813099692	0,0001711737174	0,004544881508
AT1G16610.3	187	1521	8,950315896	10,22473593	-1,274420038	0,000000009650806952	0,000001046692954
AT1G21050.2	212	1054	9,966441691	10,92841186	-0,9619701741	0,000007186908323	0,0002938974231
AT1G23050.1	207	509	0,02250453765	8,002694585	-7,980190048	0,00000001494620954	0,000001563862124
AT1G23090.1	688	1585	7,64458938	9,111674258	-1,467084878	0,00003867936024	0,001295109585
AT1G24510.1	1158	1842	0	9,076963208	-9,076963208	0,0000000005026953879	0,00000008029694493
AT1G24530.1	492	1417	9,896714962	10,85638848	-0,9596735171	0,0003841898774	0,008914992085
AT1G25400.1	1055	1442	0	6,998880062	-6,998880062	0,0001131413103	0,003244034466
AT1G26630.1	123	748	12,08869277	12,63564478	-0,5469520055	0,00270553605	0,0459504085
AT1G27190.1	965	1535	0	7,548503577	-7,548503577	0,0003200264369	0,007713100936
AT1G27650.1	56	1258	9,780188024	10,88975456	-1,109566538	0,00001131618116	0,0004342802139
AT1G27970.2	73	558	9,181345705	10,10177138	-0,9204256706	0,00007461588805	0,002287224522
AT1G28200.1	129	721	9,04271119	10,01442424	-0,9717130535	0,0003651411887	0,008512567246
AT1G28660.1	283	1077	6,440831553	8,385503016	-1,944671463	0,0001516513339	0,004134363414
AT1G28670.1	517	1141	0	8,237559188	-8,237559188	0,00000001849925148	0,000001743975975
AT1G29070.1	98	716	10,187979	11,05495198	-0,8669729813	0,002708460123	0,0459504085
AT1G30120.1	718	1462	7,652852619	10,02867583	-2,375823212	0	0
AT1G32410.1	127	687	1,607467038	7,783698879	-6,176231841	0,0002836119373	0,006935980171
AT1G35580.1	1256	1539	0	8,678471868	-8,678471868	0	0,00000001619390144
AT1G43700.1	110	819	7,576514985	9,744491638	-2,167976652	0,000001171284053	0,00005728956999
AT1G49240.1	473	1674	9,246264694	11,61164874	-2,365384049	0,002150076623	0,03872466524
AT1G49660.1	126	1144	9,713317698	10,41946016	-0,706142461	0,0002502100444	0,006263946429
AT1G51200.1	279	1151	10,95891772	12,44805238	-1,489134656	0,000000432713987	0,00002346532697
AT1G51500.1	1083	2360	0	8,639394612	-8,639394612	0,0000003984470714	0,0000218445323
AT1G51980.1	123	503	0	7,818739589	-7,818739589	0,0000251496764	0,0008653223142
AT1G53210.1	1590	2148	9,616370423	10,65787183	-1,041501406	0,000210447196	0,005411964232
AT1G54500.1	181	814	8,803639325	10,34290394	-1,539264618	0	0,000000001050775979
AT1G54580.1	197	749	0	8,415380334	-8,415380334	0,00000001554116752	0,000001580291079
AT1G56600.1	26	427	8,051902103	5,931299949	2,120602154	0,0001736357446	0,004583432432
AT1G57680.1	745	1877	8,179899894	10,48341943	-2,303519535	0,00008048373337	0,002433535429
AT1G62500.1	250	1266	9,672263913	10,87033897	-1,198075054	0,0001899393327	0,004935454849
AT1G62750.1	160	719	0	8,817069113	-8,817069113	0,0000003318587176	0,00001913470688
AT1G63830.1	273	891	0	7,354765153	-7,354765153	0,00004897339927	0,001607422954
AT1G64680.1	156	506	0	8,489716262	-8,489716262	0,000000002110207101	0,0000002699441853
AT1G64710.1	49	439	0	6,806385166	-6,806385166	0,0007184871933	0,01538426012
AT1G65720.1	38	376	8,815163184	10,0233304	-1,208167218	0,002786358246	0,04664812513
AT1G66200.3	813	1180	0	8,626385551	-8,626385551	0,0000000005150335213	0,00000008029694493
AT1G67330.1	250	1241	9,923960338	10,49759372	-0,5736333843	0,002483370099	0,04316910601
AT1G69530.3	173	967	10,97154144	11,83600086	-0,8644594222	0,000002479111036	0,0001134705042
AT1G70830.1	80	1202	9,434824393	11,6254211	-2,190596705	0,0000000762089371	0,000005355019538
AT1G71100.1	643	1319	7,900022527	8,921891918	-1,021869391	0,00138069761	0,02673920854
AT1G73885.1	0	235	10,0166719	10,80400672	-0,7873348216	0,001530494495	0,02914365281
AT1G74960.1	1487	2074	0	7,859935763	-7,859935763	0,000000105496968	0,000007048260673
AT1G74970.1	76	894	10,014511	11,39271939	-1,378208384	0,00000003710312222	0,000003137414861
AT1G76410.1	216	777	6,842719482	8,58334555	-1,740626068	0,00001324408681	0,0004968026248
AT1G76490.1	133	2212	12,46723146	13,47042435	-1,00319289	0,00003443831109	0,001160896852
AT1G76670.1	140	1464	0	8,625785108	-8,625785108	0,00001151002973	0,0004383476207
AT1G76930.1	19	1010	12,36881096	13,19152423	-0,8227132769	0,0003636862668	0,008512567246
AT1G78100.1	201	1178	8,765690092	9,741967578	-0,9762774867	0,0001948773518	0,005037529058
AT1G78270.1	132	1715	9,152905789	10,32733747	-1,174431683	0,000001933548626	0,00009015396352
AT1G79550.1	1115	1493	0	9,178211479	-9,178211479	0	0,0000000007952387717
AT1G79750.1	345	2689	11,87622771	12,57672892	-0,7005012051	0,00001657621198	0,0005949548314
AT1G79850.1	31	619	10,82541937	12,01777401	-1,192354643	0,00007289206055	0,002272865563
AT1G79870.1	49	956	0	8,4945485	-8,4945485	0,00000001504617798	0,000001563862124
AT2G01190.1	77	2513	12,17444967	12,80605263	-0,6316029692	0,00005387812705	0,001745441402
AT2G03440.1	205	874	8,398372316	10,31705653	-1,918684212	0,000005042665397	0,0002168780833
AT2G03680.1	117	582	0	9,402665788	-9,402665788	0	0
AT2G05380.3	237	724	11,56290588	13,19793628	-1,635030404	0,001862227168	0,03403168989
AT2G06850.1	138	935	11,32139288	12,64029638	-1,318903508	0,0001149499009	0,00327705746
AT2G15570.2	35	660	9,256535327	10,14819953	-0,8916642068	0,00007991709642	0,002431136549
AT2G17420.1	188	433	0	8,336300473	-8,336300473	0,0000000456276322	0,000003793937617
AT2G17690.1	354	1015	9,013911677	1,434252345	7,579659332	0	0
AT2G17880.1	326	1029	10,14028941	11,4917154	-1,35142599	0,000007700025766	0,0003120938835
AT2G18020.1	75	931	11,30409114	12,01975269	-0,715661553	0,001720506636	0,03179113928
AT2G18160.1	47	749	9,11807667	10,37300802	-1,254931346	0,0003603951363	0,008481185543
AT2G20120.1	585	1154	0	7,042766327	-7,042766327	0,00007472792085	0,002287224522
AT2G20860.1	678	1313	0	8,417845553	-8,417845553	0	0,00000001420298257
AT2G22795.1	422	2147	11,37340465	9,963072841	1,41033181	0,001410186666	0,02716378871
AT2G24860.1	206	609	0	7,308056689	-7,308056689	0,00001428290424	0,0005313984977
AT2G25430.1	1419	2486	0	8,215596532	-8,215596532	0,00000006695462658	0,000005099819784
AT2G25490.1	318	2803	10,09096933	11,38461606	-1,293646729	0,00001626180046	0,0005921906751
AT2G27040.1	2053	3025	4,8474007	8,708854617	-3,861453917	0,000003776483765	0,0001697376352
AT2G27380.1	186	2265	8,414752021	10,08245905	-1,667707029	0,002389796814	0,04183402212
AT2G27680.1	132	692	0	8,123340613	-8,123340613	0,00000001819559111	0,000001743975975
AT2G27860.1	176	1532	9,153175057	11,08311882	-1,929943762	0,0000009640878181	0,00004809834125
AT2G28630.1	25	996	9,70215787	11,0178164	-1,315658535	0	0,0000000002688072575
AT2G28950.1	576	1102	0	8,468083508	-8,468083508	0	0,00000001188045865
AT2G30110.1	1965	2827	7,349202013	9,279615493	-1,93041348	0,001382785288	0,02673920854
AT2G32480.1	976	1269	0	7,596145222	-7,596145222	0,000001990948612	0,00009197076506
AT2G33410.1	831	1601	4,504224587	8,81201752	-4,307792933	0	0
AT2G34490.1	140	1212	9,911840033	10,81908606	-0,907246022	0,00001640389579	0,0005930364935
AT2G34590.1	295	1090	8,912726145	10,19119149	-1,278465343	0,0001833334878	0,004788747492
AT2G36220.1	28	1096	8,678587577	10,01929204	-1,340704459	0,00000001583775385	0,000001580291079
AT2G36300.1	238	952	5,161560996	8,237652296	-3,0760913	0,000004265875038	0,0001866881628
AT2G36530.1	398	807	0	8,266053944	-8,266053944	0,000000006710301184	0,0000007439487246
AT2G36830.1	170	1103	12,3357583	13,00938638	-0,6736280757	0,00000005858568979	0,000004714258167
AT2G36930.1	454	738	0	6,848939917	-6,848939917	0,001452320632	0,02786779858
AT2G37340.1	71	706	9,11759158	10,29831737	-1,180725794	0,00008165088477	0,002439259066
AT2G37640.1	366	1175	8,114450087	10,48012396	-2,365673873	0,000001683865593	0,00008000767087
AT2G38230.1	757	1231	10,61767398	11,18953128	-0,5718573034	0,0007598693858	0,01616014388
AT2G38310.1	174	1158	12,11422966	13,22114828	-1,106918614	0,00000002739206231	0,00000248470907
AT2G38470.1	146	2007	12,07754397	9,630113708	2,447430257	0,00001713733235	0,0006107010794
AT2G38530.1	309	786	0	8,743397394	-8,743397394	0,000001741216002	0,00008195213806
AT2G39010.1	288	950	8,226965697	11,30633458	-3,079368884	0,000000338677678	0,00001920071518
AT2G39720.1	45	1345	10,25199054	10,79451381	-0,5425232744	0,002767291489	0,04648490653
AT2G39980.1	249	1237	10,10888566	10,72523723	-0,616351569	0,00258320231	0,04450159974
AT2G40610.1	194	1157	10,70368719	11,59822712	-0,8945399326	0,00001224806044	0,0004629210117
AT2G41840.1	116	416	9,060818795	10,60271611	-1,54189732	0,001006377786	0,02066180565
AT2G41990.1	385	1088	7,954059797	9,368774636	-1,414714839	0,0003010887976	0,007291902968
AT2G43050.1	161	1641	9,411175718	10,9988943	-1,587718577	0,000005198232069	0,0002200092296
AT2G45050.1	206	1138	9,296821828	10,15926355	-0,862441719	0,0009196822928	0,01895989652
AT2G47650.2	114	1178	0	8,108448145	-8,108448145	0,00000002015305741	0,000001861918582
AT2G47900.3	726	1888	8,027124797	9,490693614	-1,463568817	0,00007374552769	0,002285195265
AT2G47930.1	39	707	8,542686853	9,995821888	-1,453135035	0,0007808047936	0,01636737443
AT2G48020.1	448	1136	6,971522147	8,580078766	-1,608556619	0,00118885933	0,0237248768
AT3G01310.1	1360	3023	0	7,844290582	-7,844290582	0,000000113663934	0,000007364537228
AT3G01540.2	199	1023	0	8,88199575	-8,88199575	0,0000003091047011	0,00001814262769
AT3G02230.1	83	662	0	7,829743088	-7,829743088	0,000007933240977	0,0003158201567
AT3G02380.1	874	1966	7,089477611	9,388608572	-2,299130961	0,0004133829016	0,009417202265
AT3G06590.1	202	1066	8,559961066	9,721061934	-1,161100868	0,00000402472653	0,0001776934571
AT3G07480.1	307	958	9,994915897	10,9879583	-0,9930424038	0,000004402105235	0,0001909748088
AT3G07560.1	244	1061	10,40177576	11,21320288	-0,8114271141	0,0001356202851	0,003779941914
AT3G11690.1	1031	1456	0	7,544847365	-7,544847365	0,0000008458711939	0,00004262678168
AT3G12110.1	403	873	0	7,770187343	-7,770187343	0,00000007543995306	0,000005355019538
AT3G13460.1	162	1762	9,33666662	11,57222058	-2,235553965	0,000005522535	0,0002315287993
AT3G13510.1	1096	1558	0	7,367471335	-7,367471335	0,0000550790535	0,0017614705
AT3G13720.1	1011	1641	2,82985946	8,766869535	-5,937010075	0,00008643953394	0,002551756419
AT3G13750.1	2067	2541	0	10,19205336	-10,19205336	0,00000007602124801	0,000005355019538
AT3G13920.5	1384	1925	0	9,273472043	-9,273472043	0	0
AT3G14240.1	161	2773	11,6805868	12,31979312	-0,6392063254	0,00002860958837	0,0009709743973
AT3G14290.1	535	1038	0	8,118996723	-8,118996723	0,0000005806385807	0,00003081708382
AT3G14440.1	526	1586	9,35115683	7,171788792	2,179368039	0,000000118020763	0,00000754878957
AT3G15356.1	82	1066	9,536479732	11,17088527	-1,63440554	0,00000007312256557	0,000005355019538
AT3G16530.1	71	644	8,983149992	10,32728327	-1,344133273	0,0000000003403046524	0,0000000565926637
AT3G16670.1	69	836	11,29612321	12,55987956	-1,263756345	0,002656601935	0,04538968168
AT3G17100.1	155	858	0	9,050902137	-9,050902137	0,0000000002417248236	0,00000004307018375
AT3G17850.1	1394	2964	0	7,857711098	-7,857711098	0,0000001073697757	0,000007048260673
AT3G18215.1	208	1000	8,946099478	9,864301651	-0,9182021726	0,0001427433592	0,003934511707
AT3G18230.1	291	2269	10,97005897	11,46530386	-0,4952448986	0,002368334315	0,04160429542
AT3G18490.1	219	1729	14,0268346	13,36716389	0,6596707184	0,000001514060193	0,00007263121445
AT3G18535.1	532	1622	8,766485168	9,768556086	-1,002070918	0,0005821886009	0,01285194217
AT3G19930.1	405	1438	8,613720881	9,968706727	-1,354985846	0,002176863112	0,03906607937
AT3G22960.1	72	2101	12,18947059	12,89751051	-0,7080399164	0,00009257263931	0,002716734691
AT3G23050.1	143	550	10,05404264	11,20076012	-1,146717483	0,001264972437	0,02484624995
AT3G26520.1	161	1135	14,20902638	14,79949638	-0,5904700029	0,0001712643262	0,004544881508
AT3G27250.1	641	1545	9,350385571	6,286166335	3,064219236	0	0
AT3G28920.1	324	1328	10,33069709	10,91247514	-0,5817780435	0,0007612014052	0,01616014388
AT3G29185.1	137	514	0	7,018461111	-7,018461111	0,001255262743	0,02475298745
AT3G29670.1	152	969	9,974856882	8,922419441	1,052437441	0,00001063939823	0,0004114725407
AT3G45640.1	355	815	0	7,269496229	-7,269496229	0,0001403383778	0,003889712038
AT3G47670.1	93	807	9,558480789	10,27468206	-0,7162012732	0,001668349565	0,03105744769
AT3G48560.1	1209	1574	0	6,952602771	-6,952602771	0,0004682606916	0,01051156844
AT3G49570.1	143	455	8,779788661	6,681092775	2,098695886	0,0002624164861	0,006513412185
AT3G49670.1	137	3339	10,72632645	11,76939057	-1,043064119	0,00000003268597141	0,000002833331026
AT3G50740.1	1514	1812	0	8,819936141	-8,819936141	0	0,000000008712341503
AT3G50740.1	170	1265	10,24529611	11,72513135	-1,479835241	0,00000005752451036	0,000004704750527
AT3G53890.1	208	583	0	9,043462185	-9,043462185	0	0,000000008712341503
AT3G56340.1	195	646	0	9,332481265	-9,332481265	0	0
AT3G58490.1	238	1536	7,533674726	9,38362354	-1,849948814	0,0003523483422	0,008370789901
AT3G58610.1	109	529	8,189965111	10,10685554	-1,916890426	0,00009607027679	0,002786596575
AT3G60530.1	319	1250	11,51753816	11,95822103	-0,4406828775	0,001518297518	0,0290221698
AT3G61460.1	508	1211	9,769671507	10,57514101	-0,805469504	0,00001896957083	0,0006618125095
AT3G61630.1	533	870	5,955142868	7,735853194	-1,780710326	0,002272234468	0,04019921192
AT3G62290.1	151	799	6,239176872	10,71132901	-4,47215214	0,0000007639046504	0,00003888898266
AT3G62370.1	249	1143	8,136281932	9,369041763	-1,232759831	0,0006688186875	0,01446927123
AT3G62680.1	2	1059	10,84839524	11,52291661	-0,6745213743	0,0001621003685	0,00437145264
AT4G00360.1	258	1975	10,90548242	11,7548169	-0,8493344868	0,00000006167467689	0,000004841531574
AT4G00730.1	607	3283	10,14910893	10,92802025	-0,7789113213	0,001679741383	0,03115327048
AT4G01100.2	480	968	6,153988359	8,918376383	-2,764388025	0,0000006325503835	0,00003321888277
AT4G01410.1	226	746	8,213534678	9,166600848	-0,9530661693	0,001656472266	0,03095183571
AT4G02440.1	208	585	7,232248523	8,462238318	-1,229989795	0,002535962398	0,04393026529
AT4G02520.1	514	1333	0	9,686032376	-9,686032376	0	0
AT4G02580.1	133	463	6,786536563	8,691077967	-1,904541403	0,0007719116245	0,01630518
AT4G03030.1	238	1403	10,26849771	10,80769993	-0,5392022157	0,001626532557	0,03062177709
AT4G05320.2	279	1796	12,84561681	13,50715453	-0,6615377203	0,000000006314184382	0,0000007159424064
AT4G05420.1	1338	3020	0	7,864374828	-7,864374828	0,0000001063413373	0,000007048260673
AT4G08980.1	569	833	0	6,830703502	-6,830703502	0,002586783709	0,04450159974
AT4G09000.2	203	1305	0	9,12148744	-9,12148744	0,0000002412285201	0,00001432725103
AT4G12230.1	788	1225	0	6,766644183	-6,766644183	0,001132881797	0,02297539548
AT4G12470.1	67	790	11,77478857	13,02907929	-1,254290722	0,002220420416	0,03956313376
AT4G12730.1	232	1544	12,16266494	12,92343487	-0,7607699235	0,00001751597219	0,0006197672714
AT4G13390.1	67	1411	10,1469647	10,89308823	-0,746123528	0,0002318186611	0,005861891153
AT4G14160.1	136	807	0	7,516413711	-7,516413711	0,0001770183385	0,004648128898
AT4G14430.1	194	1023	9,345708846	10,21226757	-0,8665587249	0,001783894221	0,03284076851
AT4G14440.1	243	1091	9,727259235	10,46491397	-0,7376547308	0,001157833706	0,02329206596
AT4G14800.2	233	856	0	7,462303751	-7,462303751	0,000008510713632	0,0003343303174
AT4G14960.2	206	1665	10,60867684	11,86228216	-1,253605324	0,002923059953	0,0487730639
AT4G15260.1	1004	1506	7,538031517	8,843866967	-1,305835449	0,000103297154	0,00297889885
AT4G16490.1	996	1730	8,728531471	9,850997786	-1,122466315	0,0004639697046	0,01047395863
AT4G16720.1	151	809	3,270432051	10,98078148	-7,710349429	0,0006308602336	0,01386502954
AT4G16760.1	1290	2367	7,753143807	9,66224518	-1,909101373	0,00000008549551264	0,000005924126563
AT4G17080.1	1071	1564	4,567392989	8,025728153	-3,458335164	0,0001248946214	0,003520334837
AT4G19170.1	186	1724	13,0803224	12,50454225	0,5757801464	0,002343879214	0,04132018869
AT4G20390.1	490	975	7,905023888	9,034157166	-1,129133277	0,001564936752	0,02968619564
AT4G21790.1	429	1162	6,041385347	8,773028703	-2,731643356	0,002717051615	0,0459504085
AT4G22505.1	20	1785	12,80025028	11,90205365	0,8981966277	0,0004098135971	0,009417202265
AT4G22540.1	1632	2560	0	8,256942461	-8,256942461	0,0000143793941	0,0005313984977
AT4G23470.1	329	1368	9,965594583	10,74072289	-0,7751283095	0,00007276852015	0,002272865563
AT4G24440.1	53	621	0	7,50657229	-7,50657229	0,000007756993697	0,0003120938835
AT4G24570.1	77	808	9,314519556	6,410986355	2,903533201	0,002128713487	0,0384788101
AT4G24690.1	210	1973	0	9,313089061	-9,313089061	0,0000001977411346	0,00001203086001
AT4G24770.1	274	1404	11,36288952	12,56405051	-1,201160989	0,000000001795316781	0,0000002357061953
AT4G26570.2	844	1249	0	7,599698722	-7,599698722	0,00008122876891	0,002439259066
AT4G27000.1	200	1388	8,743013398	10,67518645	-1,932173053	0,00004214754882	0,001401827474
AT4G27310.1	396	897	7,902604592	9,465229463	-1,562624871	0,0004257441438	0,009654716061
AT4G28750.1	157	748	11,10752706	12,14051528	-1,032988227	0,0003217537407	0,007717449097
AT4G29160.1	504	1041	0	8,310651389	-8,310651389	0,000000004967944331	0,0000005901208159
AT4G29260.1	263	1033	5,555157474	8,242083981	-2,686926507	0,001171849306	0,02347934212
AT4G29870.1	19	496	7,325124278	9,027834181	-1,702709903	0,0008061831571	0,01682865176
AT4G30910.2	1305	2010	0	7,319489992	-7,319489992	0,00009486775304	0,002767808304
AT4G32460.1	162	1437	9,453930543	10,6290366	-1,175106052	0,0000181734662	0,000638502978
AT4G34150.1	197	1105	12,43018134	10,96114939	1,469031952	0,0006728544649	0,01446927123
AT4G35490.1	103	604	7,360279513	8,991129924	-1,630850412	0,00002603959749	0,0008898051499
AT4G35790.1	217	1022	0	8,766441407	-8,766441407	0,0000000002594118192	0,00000004462777814
AT4G36020.1	425	1099	7,572264362	9,16572604	-1,593461678	0,00124583906	0,0246646471
AT4G36040.1	362	1116	12,49520345	13,18818066	-0,6929772117	0,000000449546678	0,00002411600405
AT4G36670.1	239	1855	0	9,038588219	-9,038588219	0	0,000000002742746527
AT4G38580.1	330	824	0	7,76717866	-7,76717866	0,0000002281528487	0,00001371391039
AT4G38680.1	314	1122	12,40143852	13,05602287	-0,6545843478	0,0000695890117	0,00219733911
AT4G39780.1	225	655	7,097949173	8,525799187	-1,427850014	0,0002326427036	0,005861891153
AT4G40090.1	130	758	9,545994901	10,45123112	-0,9052362193	0,0000519025789	0,001692431151
AT5G01210.1	18	1712	11,37863162	12,5910855	-1,212453885	0,00000006210824229	0,000004841531574
AT5G01240.1	504	2115	10,74147611	11,44134574	-0,6998696294	0,0001514838659	0,004134363414
AT5G01460.1	561	1850	1,35960729	8,347355844	-6,987748554	0,00004757805465	0,001571966322
AT5G02500.1	296	1995	12,73746948	13,20035814	-0,4628886631	0,002025446346	0,03674527935
AT5G02810.1	825	1934	0	8,57449881	-8,57449881	0,000000005902248881	0,0000006847981318
AT5G03455.1	72	552	0	7,630665774	-7,630665774	0,0000007140827366	0,00003672741003
AT5G04190.1	275	1168	6,971837355	9,12193135	-2,150093994	0,0002948394521	0,007175385495
AT5G04470.1	70	628	7,965355505	9,231767848	-1,266412343	0,001232102377	0,02448987554
AT5G05950.1	72	638	6,500834067	8,417560315	-1,916726248	0,001633117498	0,0306301624
AT5G06640.1	45	2184	10,62442837	11,57167558	-0,9472472036	0,000005203665884	0,0002200092296
AT5G08060.1	187	772	0	8,973698637	-8,973698637	0	0,0000000007952387717
AT5G09440.1	172	846	9,188239681	10,4161272	-1,227887521	0,0000001860048357	0,00001174655855
AT5G10430.1	164	939	10,27772507	11,28881145	-1,011086377	0,0005590562186	0,01239613989
AT5G10450.4	743	1160	0	9,678063258	-9,678063258	0	0
AT5G12470.1	72	1502	10,37618112	11,17497385	-0,7987927314	0,000341856388	0,008160390045
AT5G13720.1	101	984	8,420608651	9,758702509	-1,338093857	0,000001432823439	0,00006940151591
AT5G13780.1	65	699	0	9,491333462	-9,491333462	0	0
AT5G13930.1	244	1580	10,15094047	9,310044759	0,8408957087	0,0001638489929	0,004394852827
AT5G14780.1	381	680	0	8,323604967	-8,323604967	0,000000004436504001	0,0000005398467917
AT5G14920.1	447	1402	12,83079832	13,72288653	-0,8920882093	0,0002511102998	0,006263946429
AT5G15210.1	506	1352	8,060596536	9,375157087	-1,314560551	0,001575686007	0,02977688443
AT5G15410.1	69	2409	10,07807224	11,62492359	-1,546851355	0	0
AT5G16150.1	1108	1840	0	8,681510771	-8,681510771	0,00000038417794	0,0000212962638
AT5G17920.1	175	2672	13,42923594	14,00411758	-0,5748816465	0,0001228586974	0,003482625235
AT5G19400.1	2140	3194	0	8,360141207	-8,360141207	0,0000001885932596	0,00001176114715
AT5G19780.1	110	1144	0	7,486320837	-7,486320837	0,00006562915354	0,00208550221
AT5G19860.1	76	381	9,328663727	10,24634648	-0,9176827513	0,001153296757	0,02329206596
AT5G20650.1	114	669	9,22935278	10,58206862	-1,352715836	0,0003949573727	0,009122418206
AT5G23450.3	1980	2584	1,022504538	7,685256816	-6,662752278	0,002764201692	0,04648490653
AT5G24210.1	692	1033	8,893231658	6,789619897	2,10361176	0,000007976215623	0,0003158201567
AT5G24570.1	39	398	6,434594528	8,660913147	-2,226318619	0,002268155502	0,04019921192
AT5G25350.1	823	2870	10,07299219	11,66972803	-1,596735842	0,00000001852690453	0,000001743975975
AT5G30510.1	1108	1369	2,929395133	8,993266504	-6,063871371	0,0003575336229	0,00845372154
AT5G35190.2	11	1075	9,706502751	10,38913671	-0,6826339567	0,0004133127928	0,009417202265
AT5G38420.1	174	736	0	10,48997575	-10,48997575	0	0
AT5G44130.1	241	1042	11,22708058	12,23741665	-1,010336068	0,0006342735377	0,01387890649
AT5G44190.1	376	1346	10,93113449	11,90636602	-0,9752315304	0,000890195915	0,01842816357
AT5G44260.1	144	1570	11,60980991	12,25871651	-0,6489066026	0,000003976048705	0,0001771116696
AT5G45130.2	599	879	0	7,697009188	-7,697009188	0,0000006850161407	0,00003559943256
AT5G46330.1	1345	2266	7,620094255	9,293072167	-1,672977911	0,001985350065	0,03614931195
AT5G46900.1	70	609	8,484018589	9,315998862	-0,8319802728	0,002465680492	0,04301146844
AT5G48930.1	213	866	8,488539208	10,13205452	-1,643515311	0,0000003336779913	0,00001913470688
AT5G49440.1	247	1324	10,72855966	11,74031763	-1,011757976	0,000001098565901	0,00005426480474
AT5G49700.1	313	1349	10,43594634	11,18694741	-0,751001073	0,0006505793286	0,0141735383
AT5G49830.2	725	1290	0	6,878382823	-6,878382823	0,0005522050895	0,01229888925
AT5G50850.1	847	1388	0	8,756265834	-8,756265834	0,0000003524878101	0,00001975912005
AT5G51010.1	69	609	0	8,551768223	-8,551768223	0,00000006980976769	0,000005198222851
AT5G52650.1	241	839	9,694354083	11,02980886	-1,335454779	0,0000070443452	0,0002904482496
AT5G52860.1	195	814	8,794025642	9,706952696	-0,9129270546	0,0006705747486	0,01446927123
AT5G53460.1	3366	4052	0	8,543000657	-8,543000657	0,0000000009194050597	0,0000001310546241
AT5G57460.1	829	1518	0	8,327319031	-8,327319031	0,000000001307534606	0,0000001763051391
AT5G58090.1	201	1656	6,177089241	9,532033967	-3,354944726	0	0
AT5G58950.1	1303	1752	0	8,373726429	-8,373726429	0,00000003293910594	0,000002833331026
AT5G59030.1	266	936	2,944569791	9,532687733	-6,588117941	0,000005674104777	0,0002359009061
AT5G59080.1	767	1201	0	7,854538943	-7,854538943	0,00001467967535	0,0005385066199
AT5G60390.1	248	656	0	9,740989607	-9,740989607	0	0
AT5G61230.1	52	1261	9,728490678	10,60305992	-0,8745692374	0,0002646535112	0,00653641766
AT5G62700.1	288	1726	9,220857121	10,39225881	-1,171401684	0,002612193438	0,04478430606
AT5G63510.2	551	1139	7,879540988	9,190638239	-1,311097251	0,001015269532	0,02075893318
AT5G63600.2	195	1140	0	8,592002557	-8,592002557	0,0000000006540624001	0,00000009597403866
AT5G64100.1	602	997	7,49485623	9,389094794	-1,894238564	0,000002544806909	0,0001154185606
AT5G64120.1	62	1253	10,04297372	11,72568012	-1,682706401	0,0002321247412	0,005861891153
AT5G64410.1	511	2123	8,909036173	9,836018591	-0,9269824187	0,001337119576	0,02605816236
AT5G65700.1	129	2484	10,32325092	10,96134297	-0,6380920546	0,0008165584304	0,01697420837
AT5G66090.1	119	987	8,322827566	9,344511505	-1,021683939	0,001292696414	0,02529122513
AT5G67070.1	428	1194	8,895173435	10,02446089	-1,129287456	0,000054566089	0,001756323987
ATCG00340.1	0	2182	0	8,783869225	-8,783869225	0,000000000580781628	0,00000008780362249
ATCG00430.1	0	678	0	7,355021416	-7,355021416	0,000009670518312	0,0003769235614
ATCG00480.1	69	1490	0	10,30044985	-10,30044985	0,00000006746604645	0,000005099819784
