## Supplementary Tables for "Transcription elongation factor SPT6L recruits ARGONAUTE to guide mRNA cytosine methylation preventing premature termination in plants": Supplementary Data S6.xlsx

### Sheet: APAtrap_WT_vs_spt6ldAh
#APAtrap results for spt6ldAh mutant compared to WT
Gene	Mean_Squared_Error	Predicted_APA	Loci	p.value	perc_diff	r	p.adjust
AT1G01470	56828	172387	Chr1:172220-172544	7.5995e-05	0.0756094	-0.0763781	0.00375167
AT1G01620	240643	225992	Chr1:225830-226081	0.00100622	0.0400789	-0.0429469	0.030689
AT1G03130	1.52695e+07	754001,753838,753587	Chr1:753444-754262	9.3948e-23	0.0571484	-0.0736038	3.73145e-20
AT1G04107	21119	471327,471220	Chr1:471154-471498	0.000329834	0.0965583	0.110075	0.0129204
AT1G04170	2491.4	1099537,1099703	Chr1:1099400-1099845	0.000158029	0.120038	-0.141361	0.0070995
AT1G04270	153569	1141991,1141817	Chr1:1141702-1142100	5.37356e-06	0.0604008	-0.059281	0.000372652
AT1G04270	153569	1141991,1141817	Chr1:1141702-1142100	5.37356e-06	0.0604008	-0.059281	0.000372652
AT1G04820	63537.4	1356385	Chr1:1356253-1357074	3.61318e-10	0.10815	-0.111758	5.74036e-08
AT1G05190	577513	1502579	Chr1:1502416-1502851	3.50748e-05	0.0391817	-0.0401129	0.00187452
AT1G05710	11.1	1716895,1716988,1717151	Chr1:1716862-1717276	0.000845762	0.483902	0.434901	0.0264884
AT1G05710	11	1716895,1716988,1717151	Chr1:1716862-1717271	0.000837934	0.483825	0.436257	0.0264805
AT1G05710	11.1	1716895,1716988,1717151	Chr1:1716862-1717276	0.000845762	0.483902	0.434901	0.0264884
AT1G05710	11.1	1716895,1716988,1717151	Chr1:1716862-1717274	0.000844184	0.483825	0.435374	0.0264884
AT1G05710	11.1	1716895,1716988,1717151	Chr1:1716862-1717275	0.000841973	0.483902	0.435264	0.0264884
AT1G05810	339.2	1749259	Chr1:1749028-1749349	0.00113136	0.170767	-0.184971	0.0334546
AT1G05850	94557.6	1766729	Chr1:1766622-1767250	0.000403683	0.0509447	-0.0558282	0.0150421
AT1G06680	2.35295e+07	2049157	Chr1:2048926-2049315	1.41425e-24	0.0401629	-0.0427197	6.17884e-22
AT1G06680	2.35295e+07	2049157	Chr1:2048926-2049315	1.41425e-24	0.0401629	-0.0427197	6.17884e-22
AT1G07250	2610.9	2226201,2226801,2227337	Chr1:2225759-2227550	1.31351e-05	0.15562	-0.272659	0.000808273
AT1G08380	46412932	2641066	Chr1:2640947-2641274	0.00027135	0.0121299	-0.0126424	0.0112639
AT1G09415	4566.2	3037961	Chr1:3037824-3038408	0.000284964	0.187581	-0.192426	0.0116628
AT1G09430	2134.2	3044984,3045128	Chr1:3044904-3045207	0.000494366	0.145723	-0.141109	0.0176678
AT1G09590	62649.3	3107514	Chr1:3107349-3107711	0.000499464	0.0667796	-0.0672167	0.017811
AT1G09690	153077	3136558,3136420	Chr1:3136304-3136664	3.18485e-20	0.11986	-0.11795	1.18422e-17
AT1G10590	16303.9	3502469,3502389,3502221	Chr1:3502101-3502514	0.0017144	0.0822248	-0.0752428	0.0444543
AT1G10590	16303.9	3502469,3502389,3502221	Chr1:3502101-3502514	0.0017144	0.0822248	-0.0752428	0.0444543
AT1G10830	1369.6	3605848	Chr1:3605652-3606071	0.000726838	0.153252	-0.152853	0.0237869
AT1G10890	1581.1	3630398,3630541	Chr1:3630255-3630722	0.0011838	0.136728	-0.125298	0.0345955
AT1G10890	1581.1	3630398,3630541	Chr1:3630255-3630722	0.0011838	0.136728	-0.125298	0.0345955
AT1G10890	310.2	3630372,3630464	Chr1:3630279-3630544	2.48127e-06	0.124979	-0.194956	0.000197103
AT1G10940	3587.7	3656014	Chr1:3655870-3656400	0.00178915	0.11777	-0.120518	0.0451837
AT1G10940	3587.7	3656014	Chr1:3655870-3656400	0.00178915	0.11777	-0.120518	0.0451837
AT1G11260	280144	3780124	Chr1:3779651-3780255	2.44711e-10	0.0782935	-0.0818507	4.0345e-08
AT1G11430	25265.2	3848830,3848988	Chr1:3848766-3849097	1.11822e-09	0.124094	-0.125134	1.69931e-07
AT1G11480	618.5	3864578,3864387	Chr1:3864208-3864827	0.00026897	0.121011	-0.186012	0.0112453
AT1G11480	618.5	3864578,3864387	Chr1:3864208-3864827	0.00026897	0.121011	-0.186012	0.0112453
AT1G11680	2511.1	3939854,3940557	Chr1:3939593-3940735	4.48477e-05	0.128504	-0.225124	0.00231881
AT1G12900	565080	4393049,4392661	Chr1:4392509-4393136	2.13327e-37	0.0830348	-0.145198	1.43388e-34
AT1G12900	565080	4393049,4392661	Chr1:4392509-4393136	2.13327e-37	0.0830348	-0.145198	1.43388e-34
AT1G12900	233234	4392698	Chr1:4392611-4393136	4.19142e-11	0.0606779	-0.062713	7.96188e-09
AT1G12900	565080	4393049,4392661	Chr1:4392509-4393136	2.13327e-37	0.0830348	-0.145198	1.43388e-34
AT1G14350	35.1	4910594,4910798,4911000	Chr1:4910537-4911079	0.00112841	0.367521	-0.433265	0.0334294
AT1G14580	298.8	4991829,4991944,4992486	Chr1:4991623-4992655	0.000310361	0.153081	-0.263008	0.0122712
AT1G14580	298.8	4991829,4991944,4992486	Chr1:4991623-4992655	0.000310361	0.153081	-0.263008	0.0122712
AT1G15125	5774.6	5205717,5205863	Chr1:5205565-5205965	0.000583535	0.0714322	-0.125067	0.0200351
AT1G15340	6469.7	5275893	Chr1:5275703-5276725	0.000169849	0.11219	-0.115842	0.00759152
AT1G15390	1200	5295438,5295616	Chr1:5295317-5295735	0.00119802	0.0957068	-0.12843	0.0347785
AT1G16180	6017.1	5542597,5542671	Chr1:5542384-5542824	9.98469e-05	0.0734495	-0.105084	0.00480695
AT1G17100	1834.6	5845194,5845475	Chr1:5845110-5845603	3.61245e-05	0.124376	-0.182847	0.00191888
AT1G18330	346.7	6306885,6306640,6306480,6306214	Chr1:6305940-6306945	0.00176933	0.21366	-0.206938	0.0449912
AT1G18330	346.7	6306885,6306640,6306480,6306214	Chr1:6305940-6306945	0.00176933	0.21366	-0.206938	0.0449912
AT1G19310	598.4	6676894,6676475	Chr1:6676284-6677140	0.000235951	0.161246	-0.179871	0.0101066
AT1G19396	29.7	6710210,6710298	Chr1:6710115-6710344	0.000357701	0.271265	-0.327639	0.0138156
AT1G19570	85640.1	6773826,6773452	Chr1:6773340-6773954	4.59612e-08	0.0735698	-0.0813142	5.46406e-06
AT1G19720	56.2	6819715,6819644	Chr1:6819544-6819818	0.000788573	0.258974	0.249559	0.0253329
AT1G19770	17096.5	6832741,6833521,6833692	Chr1:6832564-6833836	1.49545e-15	0.18263	-0.236029	4.21524e-13
AT1G19800	421	6847303,6847891	Chr1:6846949-6848045	1.60084e-05	0.185562	-0.265267	0.000938799
AT1G19800	421	6847303,6847891	Chr1:6846949-6848045	1.60084e-05	0.185562	-0.265267	0.000938799
AT1G19800	421	6847303,6847891	Chr1:6846949-6848045	1.60084e-05	0.185562	-0.265267	0.000938799
AT1G20020	976969	6944906	Chr1:6944801-6944949	2.89774e-05	0.0347055	-0.045123	0.00159248
AT1G20020	976969	6944906	Chr1:6944801-6944949	2.89774e-05	0.0347055	-0.045123	0.00159248
AT1G20020	976969	6944906	Chr1:6944801-6944949	2.89774e-05	0.0347055	-0.045123	0.00159248
AT1G20050	1876.3	6950013,6950165	Chr1:6949856-6950276	0.00136107	0.124199	-0.127109	0.0381799
AT1G20340	1.61042e+08	7042756	Chr1:7042633-7043392	6.43622e-41	0.054105	-0.0551836	5.35616e-38
AT1G20440	140259	7084753	Chr1:7084594-7085180	8.1777e-06	0.0565204	-0.0609388	0.000537269
AT1G20450	55025.7	7088250	Chr1:7088062-7088687	0.00130017	0.0558186	-0.0589797	0.037127
AT1G20450	50535.4	7088251	Chr1:7088062-7088674	0.00135333	0.0552877	-0.0584833	0.0381799
AT1G20980	324.4	7328588,7328818,7329056	Chr1:7328514-7329228	9.19174e-06	0.197982	-0.255502	0.000592748
AT1G21100	21.1	7387147,7386964	Chr1:7386845-7387290	0.000881434	0.320288	-0.40985	0.0274091
AT1G21130	58305.3	7399272	Chr1:7399084-7399469	6.36639e-07	0.0949736	-0.0969854	6.014e-05
AT1G22780	49019.4	8069128	Chr1:8069058-8069266	8.15978e-05	0.0748906	-0.0750413	0.00401691
AT1G22840	11974.7	8080274,8080408	Chr1:8080188-8080469	0.00018309	0.0907806	-0.0899903	0.0081416
AT1G23130	459664	8200816,8200998	Chr1:8200720-8201155	4.91991e-30	0.0963479	-0.109991	2.68689e-27
AT1G23780	1073.1	8408163,8407465,8407027	Chr1:8406810-8408530	2.19673e-06	0.197319	-0.329081	0.000176101
AT1G23950	568.9	8469945,8469722	Chr1:8469557-8470044	0.000912	0.140005	-0.203915	0.0282091
AT1G24510	1394.1	8685586	Chr1:8685505-8685674	2.49418e-06	0.131534	-0.168986	0.000197232
AT1G25275	738365	8861173	Chr1:8861125-8861294	2.62901e-08	0.0551116	0.0563128	3.35362e-06
AT1G25275	738365	8861173	Chr1:8861125-8861294	2.62901e-08	0.0551116	0.0563128	3.35362e-06
AT1G25275	738365	8861173	Chr1:8861125-8861294	2.62901e-08	0.0551116	0.0563128	3.35362e-06
AT1G25280	185.2	8866033,8866450	Chr1:8865858-8866607	1.81892e-05	0.241213	-0.207872	0.00104909
AT1G25440	39588.4	8933996	Chr1:8933775-8934193	0.000388388	0.0721601	-0.0746551	0.0146915
AT1G26460	232.2	9154307,9154505	Chr1:9154213-9154679	0.000460976	0.164201	-0.232282	0.0167137
AT1G26630	555605	9207139	Chr1:9206994-9207266	0.00153899	0.0315822	-0.0341415	0.0421235
AT1G26770	755.3	9260899	Chr1:9260486-9261138	0.0015531	0.17378	-0.177009	0.0422314
AT1G26770	340.9	9260741	Chr1:9260486-9260791	1.21958e-05	0.0984208	-0.232975	0.00075979
AT1G27340	315	9496926,9497387,9497609,9497892	Chr1:9496606-9498020	5.7749e-06	0.259653	-0.32144	0.000396377
AT1G27435	9777.5	9527979,9527893	Chr1:9527728-9528054	0.000405192	0.0962806	0.0910211	0.0150663
AT1G27480	534.3	9545324,9546113	Chr1:9545271-9546218	0.00155808	0.132789	-0.222212	0.042281
AT1G28320	414.9	9920838,9920682	Chr1:9920514-9920920	0.00166641	0.150984	-0.184301	0.0436614
AT1G29070	368776	10151030,10151151	Chr1:10150896-10151279	5.17876e-14	0.0529412	-0.0729438	1.27471e-11
AT1G29470	2786.2	10310532,10310384	Chr1:10310247-10310652	0.00181982	0.071684	-0.106574	0.0456943
AT1G29470	2786.2	10310532,10310384	Chr1:10310247-10310652	0.00181982	0.071684	-0.106574	0.0456943
AT1G29670	17157.1	10377619	Chr1:10377494-10377716	0.000502452	0.0550644	-0.0636338	0.017811
AT1G29920	1.30905e+08	10475080	Chr1:10474982-10475969	1.04714e-66	0.0636184	-0.0641451	1.52499e-63
AT1G29965	1160.1	10498653,10498473	Chr1:10498312-10498799	8.773e-06	0.155945	-0.194482	0.00057422
AT1G29970	958	10498653,10498482	Chr1:10498352-10498799	3.4125e-06	0.155075	-0.201854	0.000255952
AT1G30120	4675.7	10585227,10584296	Chr1:10584170-10585322	6.24087e-06	0.151615	-0.228895	0.000421102
AT1G30360	31629.3	10718814	Chr1:10718416-10718946	0.000314593	0.0656296	-0.0710187	0.0124104
AT1G31330	1.34482e+07	11215016	Chr1:11214899-11215320	9.39679e-07	0.0181788	-0.0208918	8.42145e-05
AT1G31812	328914	11411176,11411072	Chr1:11410965-11411217	4.51439e-06	0.0559158	0.0522193	0.000324665
AT1G32060	231108	11534432	Chr1:11534158-11534595	1.5221e-05	0.0506575	-0.0508077	0.000914099
AT1G32220	3074.8	11609370,11609585	Chr1:11609311-11609678	2.52191e-08	0.163384	-0.194153	3.31375e-06
AT1G32990	84727	11957037,11957127	Chr1:11956928-11957233	0.00137228	0.0396648	-0.03827	0.0383713
AT1G35720	12935.8	13226892	Chr1:13226208-13227126	0.0018142	0.101906	-0.101858	0.0456843
AT1G42970	451185	16129521,16129616	Chr1:16129452-16129702	9.16515e-06	0.0314949	-0.0419924	0.000592748
AT1G43620	329.3	16425791,16425631	Chr1:16425464-16425866	5.51289e-05	0.224508	-0.256339	0.00278449
AT1G44575	635700	16873040,16873144	Chr1:16872947-16873264	6.66274e-35	0.0732257	-0.0934277	3.88127e-32
AT1G44575	635700	16873040,16873144	Chr1:16872947-16873264	6.66274e-35	0.0732257	-0.0934277	3.88127e-32
AT1G47310	256.2	17343978,17344656	Chr1:17343875-17344761	1.22173e-05	0.229451	-0.30038	0.00075979
AT1G47640	932.4	17518550,17518327	Chr1:17518225-17518657	3.69625e-05	0.156627	-0.221549	0.00195744
AT1G48300	3742.1	17847885,17848262	Chr1:17847625-17848339	3.34357e-08	0.0865427	-0.140338	4.11495e-06
AT1G48480	666.6	17920299,17920855	Chr1:17920145-17920985	0.000600433	0.126232	-0.192123	0.0204545
AT1G49032	10317.8	18138372,18138578,18138807	Chr1:18138163-18138976	0.000683281	0.146397	-0.148563	0.0227016
AT1G49032	9334.6	18138372,18138578,18138807	Chr1:18138169-18138976	0.000683281	0.146397	-0.148563	0.0227016
AT1G49240	3843	18217974,18218128	Chr1:18217882-18218226	0.000908819	0.0949563	-0.106772	0.0281605
AT1G49480	1808.3	18314760,18314423	Chr1:18314289-18314844	1.4002e-05	0.14412	-0.213385	0.000852608
AT1G49480	1808.3	18314760,18314423	Chr1:18314289-18314844	1.4002e-05	0.14412	-0.213385	0.000852608
AT1G50010	41194.1	18519741	Chr1:18519076-18519916	1.68326e-05	0.0786534	-0.0810822	0.000983834
AT1G51100	7498	18934940	Chr1:18934299-18935101	0.000136663	0.15162	-0.163646	0.00633507
AT1G52190	3778.4	19437989,19438756	Chr1:19437725-19438923	0.000509897	0.106708	-0.0979153	0.0180384
AT1G52300	334282	19475187	Chr1:19475070-19475259	0.0012217	0.0350125	-0.0371624	0.0351738
AT1G53200	60.2	19840907,19840594	Chr1:19840394-19840970	0.000366973	0.251706	-0.395647	0.0140641
AT1G53200	60.2	19840907,19840594	Chr1:19840394-19840970	0.000366973	0.251706	-0.395647	0.0140641
AT1G54410	4.12308e+06	20309932	Chr1:20309865-20310038	2.59066e-10	0.0401823	-0.0441313	4.23125e-08
AT1G56070	164181	20968202	Chr1:20968074-20970685	1.21113e-07	0.0803002	-0.0820814	1.31464e-05
AT1G56070	164181	20968202	Chr1:20968074-20970685	1.21113e-07	0.0803002	-0.0820814	1.31464e-05
AT1G56070	164181	20968202	Chr1:20968074-20970685	1.21113e-07	0.0803002	-0.0820814	1.31464e-05
AT1G56200	78539.6	21031745,21031943	Chr1:21031693-21031991	1.42905e-10	0.0670304	-0.0831504	2.57465e-08
AT1G56200	78539.6	21031745,21031943	Chr1:21031693-21031991	1.42905e-10	0.0670304	-0.0831504	2.57465e-08
AT1G56220	854452	21044588	Chr1:21044357-21044704	0.000403191	0.0316055	-0.0351017	0.0150421
AT1G56220	1.04118e+06	21044592	Chr1:21044348-21044704	0.00041735	0.0317229	-0.0354473	0.015355
AT1G56220	1.04118e+06	21044592	Chr1:21044348-21044704	0.00041735	0.0317229	-0.0354473	0.015355
AT1G56220	854452	21044588	Chr1:21044357-21044704	0.000403191	0.0316055	-0.0351017	0.0150421
AT1G57660	106485	21356280	Chr1:21356107-21356443	0.000267716	0.0608436	-0.0640244	0.0112453
AT1G57860	34600.3	21430123	Chr1:21429955-21430291	1.04807e-05	0.0992908	-0.102095	0.00066847
AT1G57990	21200.3	21442721,21441795	Chr1:21441593-21443036	3.44179e-05	0.144118	-0.143953	0.00184644
AT1G58235	2460.8	21580357,21579799	Chr1:21579693-21580670	0.000275704	0.128552	-0.232326	0.0113637
AT1G58290	21531.3	21623961	Chr1:21623802-21625152	1.0863e-09	0.11837	-0.124937	1.66528e-07
AT1G61520	1.22442e+07	22701133	Chr1:22700534-22701286	1.04247e-21	0.0405236	-0.0415808	4.0485e-19
AT1G61520	7.41995e+06	22701112	Chr1:22700534-22701168	4.48307e-54	0.0631163	-0.0669718	4.12348e-51
AT1G61600	25.1	22730320,22730848,22731076	Chr1:22730240-22731180	0.000435934	0.356664	-0.453527	0.0159714
AT1G62390	11807.3	23085441,23084781,23084534	Chr1:23084398-23087141	1.64024e-06	0.101741	-0.206068	0.000134577
AT1G62480	383652	23129164,23129482	Chr1:23129105-23129651	3.04424e-13	0.0667746	-0.0756426	7.09349e-11
AT1G62730	19.2	23229312	Chr1:23229205-23229538	0.000675644	0.360393	-0.433931	0.0225916
AT1G64720	563233	24046847	Chr1:24046730-24047308	0.000156592	0.034536	-0.0360821	0.00705309
AT1G65440	784.8	24306812	Chr1:24306718-24307235	7.17653e-13	0.722238	0.535098	1.60791e-10
AT1G65440	465.7	24306838	Chr1:24306718-24307004	2.80323e-11	0.669116	0.482854	5.38343e-09
AT1G65960	22468.1	24557227	Chr1:24556780-24557423	1.14283e-05	0.0876157	-0.0906775	0.000723628
AT1G65960	22468.1	24557227	Chr1:24556780-24557423	1.14283e-05	0.0876157	-0.0906775	0.000723628
AT1G65960	5232.8	24557180	Chr1:24556780-24557252	3.18137e-06	0.0862002	-0.0950627	0.000242784
AT1G66180	7645.5	24647384,24648627	Chr1:24647121-24648744	0.00171448	0.126725	-0.139238	0.0444543
AT1G66200	7207.7	24655585	Chr1:24655500-24655672	0.000183554	0.0635779	-0.0867354	0.0081416
AT1G66240	34939.3	24686415	Chr1:24686290-24686590	0.000745085	0.0716759	0.071412	0.0240242
AT1G66240	34939.3	24686415	Chr1:24686290-24686590	0.000745085	0.0716759	0.071412	0.0240242
AT1G66340	149.9	24737159,24737553	Chr1:24737006-24737755	0.00175356	0.214509	-0.259566	0.0449912
AT1G67090	2.33392e+08	25048649,25048423	Chr1:25048318-25048701	0	0.103235	-0.134363	0
AT1G67660	804.8	25364300,25365039	Chr1:25364105-25365183	2.65066e-05	0.130205	-0.242367	0.00147525
AT1G67660	804.9	25364300,25365039	Chr1:25364118-25365183	1.55141e-05	0.131986	-0.249548	0.000927793
AT1G67870	83552.6	25450003,25449539	Chr1:25449415-25450105	1.95157e-18	0.121258	-0.130589	6.68737e-16
AT1G67910	972.2	25471633,25471539	Chr1:25471413-25471812	0.000259053	0.139252	0.175577	0.0109618
AT1G68020	963.1	25500013,25500252	Chr1:25499954-25500367	0.000997678	0.127061	-0.173087	0.0304815
AT1G68020	963.1	25500013,25500252	Chr1:25499954-25500367	0.000997678	0.127061	-0.173087	0.0304815
AT1G69040	3190.9	25959878,25960120	Chr1:25959726-25960286	3.49959e-06	0.127603	-0.181644	0.00026025
AT1G69040	3190.9	25959878,25960120	Chr1:25959726-25960286	3.49959e-06	0.127603	-0.181644	0.00026025
AT1G69620	123797	26191087	Chr1:26190991-26191222	0.000242654	0.0494502	-0.05381	0.010343
AT1G69740	17384.8	26234688,26234799	Chr1:26234546-26234884	1.20728e-06	0.111946	-0.101471	0.000103933
AT1G69740	17384.8	26234688,26234799	Chr1:26234546-26234884	1.20728e-06	0.111946	-0.101471	0.000103933
AT1G70070	1171.9	26391098,26390528,26390441,26390289	Chr1:26390015-26392268	0.000368246	0.140855	-0.206631	0.014082
AT1G70190	5048	26430946,26431288	Chr1:26430498-26431449	7.24016e-07	0.185996	-0.246447	6.69465e-05
AT1G70280	235.1	26466750,26466664,26466447,26466054	Chr1:26465928-26466796	0.00103447	0.183278	-0.206695	0.0311255
AT1G70280	235.1	26466750,26466664,26466447,26466054	Chr1:26465928-26466796	0.00103447	0.183278	-0.206695	0.0311255
AT1G70890	8447.9	26726139,26725839	Chr1:26725733-26726189	7.24831e-11	0.1146	-0.178967	1.34757e-08
AT1G72230	376.8	27188975	Chr1:27188705-27189191	3.44438e-05	0.298859	-0.301035	0.00184644
AT1G73230	38009.7	27540460	Chr1:27540246-27540690	0.000412438	0.071672	-0.0765026	0.0152384
AT1G73540	7774.2	27645867	Chr1:27645681-27646282	0.00148412	0.0930249	-0.095768	0.0410136
AT1G75500	16008.5	28338258,28338023	Chr1:28337929-28338483	0.000573617	0.0781051	-0.0763742	0.0198899
AT1G75680	896.9	28417379,28417179	Chr1:28417061-28417547	2.32055e-05	0.164794	-0.203549	0.00130399
AT1G75750	36663.2	28441800,28441689	Chr1:28441598-28441994	1.46062e-05	0.0698114	-0.0713605	0.000882116
AT1G75750	39373.4	28441804,28441716	Chr1:28441646-28441994	1.36917e-06	0.0681163	-0.0784453	0.000115809
AT1G76080	53888.7	28548283,28548081	Chr1:28547983-28548472	4.05457e-08	0.0853223	-0.0947449	4.85326e-06
AT1G76100	670192	28554572,28554303	Chr1:28554045-28554810	9.36701e-10	0.0841186	-0.0854866	1.46159e-07
AT1G76180	205323	28587210,28587031	Chr1:28586834-28587321	2.0199e-16	0.0615087	-0.0955779	6.08617e-14
AT1G76600	8474.7	28747254,28747587	Chr1:28746833-28747764	0.000128155	0.128793	-0.184131	0.00598833
AT1G78370	12874	29484709,29484622,29484524,29484345	Chr1:29484286-29484766	7.62393e-14	0.117269	-0.130341	1.8505e-11
AT1G78580	95.3	29552649	Chr1:29552496-29552923	0.000825089	0.199939	-0.260805	0.0262064
AT1G78900	10605.6	29664506,29664640,29664771	Chr1:29664461-29664893	3.15976e-08	0.0970777	-0.116125	3.97266e-06
AT1G78900	10605.6	29664506,29664640,29664771	Chr1:29664461-29664893	3.15976e-08	0.0970777	-0.116125	3.97266e-06
AT1G79040	2.99042e+07	29736685,29736777	Chr1:29736634-29736869	9.76367e-134	0.069076	-0.0650653	2.84383e-130
AT1G79570	72.8	29932994,29932886	Chr1:29932857-29933055	0.001574	0.166731	-0.250976	0.0423831
AT1G80920	1.05294e+06	30403882	Chr1:30403748-30404042	1.45768e-12	0.0636647	-0.0658828	3.22462e-10
AT2G01180	99.4	107861,107662,107175	Chr2:107013-108114	0.000305499	0.249464	-0.280227	0.0121893
AT2G01180	99.4	107861,107662,107175	Chr2:107013-108114	0.000305499	0.249464	-0.280227	0.0121893
AT2G01250	89049.1	133027,132952	Chr2:132795-133158	0.000306827	0.0482695	-0.0439718	0.0122144
AT2G01420	3541.7	180455,180344,180229	Chr2:180114-180544	2.60702e-07	0.135494	-0.153247	2.69587e-05
AT2G01420	3541.7	180455,180344,180229	Chr2:180114-180544	2.60702e-07	0.135494	-0.153247	2.69587e-05
AT2G01980	33.8	462873,463002,463185	Chr2:462840-463306	0.00115217	0.34585	-0.381073	0.0338979
AT2G02180	833.3	563007,563135	Chr2:562869-563232	0.000449885	0.117374	-0.146309	0.0163796
AT2G03640	1299.5	1104634,1104576	Chr2:1104526-1104730	1.37173e-06	0.106079	-0.152852	0.000115809
AT2G03820	1769.8	1166482,1165047	Chr2:1164936-1166703	1.82881e-05	0.153551	-0.168078	0.00105133
AT2G04410	31178.8	1533941	Chr2:1533766-1534044	0.0018406	0.0738175	-0.0752626	0.0461498
AT2G04842	3599.5	1698617,1698527	Chr2:1698394-1698726	0.000385414	0.102094	-0.105033	0.0146106
AT2G05070	1.99508e+06	1799918,1799446	Chr2:1799354-1800087	2.36202e-57	0.0796339	-0.0889831	2.42816e-54
AT2G05520	1.76171e+06	2026692,2027004	Chr2:2026650-2027064	3.549e-62	0.105753	-0.109645	4.43016e-59
AT2G05520	1.74877e+06	2026702,2027004	Chr2:2026671-2027065	9.316e-95	0.143381	-0.151501	1.80896e-91
AT2G05520	1.68933e+06	2027004	Chr2:2026713-2027066	3.43785e-05	0.032085	-0.0366711	0.00184644
AT2G05520	1.68341e+06	2027004	Chr2:2026734-2027066	0.000865183	0.0260131	-0.0296118	0.0270482
AT2G10940	2.31119e+06	4310672	Chr2:4310606-4310782	0.000273654	0.0279658	-0.0310032	0.0113326
AT2G15570	618.9	6791718,6791519	Chr2:6791391-6791875	0.000527047	0.154298	-0.180975	0.0184214
AT2G15570	925.1	6791711,6791519	Chr2:6791391-6791878	0.000480515	0.155185	-0.184102	0.0173502
AT2G15730	12	6851765,6851893,6852027	Chr2:6851708-6852182	0.000501715	0.46711	-0.482621	0.017811
AT2G15730	11.4	6851765,6851879,6852020	Chr2:6851708-6852145	0.00027674	0.476437	-0.520275	0.0113796
AT2G16600	353140	7201305,7201436	Chr2:7201079-7201543	1.92073e-26	0.115809	-0.108931	8.83334e-24
AT2G16660	5832	7218957	Chr2:7218770-7219401	0.00052432	0.100946	-0.10365	0.0183627
AT2G16900	160.2	7323880	Chr2:7323707-7324588	0.00162046	0.260514	-0.270784	0.0430383
AT2G16900	159.8	7323880	Chr2:7323708-7324588	0.00156505	0.261633	-0.271659	0.0423387
AT2G16900	160.2	7323880	Chr2:7323707-7324588	0.00162046	0.260514	-0.270784	0.0430383
AT2G16900	160.2	7323880	Chr2:7323707-7324588	0.00162046	0.260514	-0.270784	0.0430383
AT2G17787	66.6	7732331,7732658,7732924	Chr2:7732234-7733041	0.000931834	0.310963	-0.326616	0.0287716
AT2G18700	2462.9	8111609,8111793	Chr2:8111449-8111981	0.00015427	0.0992809	-0.127565	0.00698573
AT2G19760	21719.5	8517124,8516963	Chr2:8516883-8517208	5.74033e-07	0.128089	-0.123128	5.51198e-05
AT2G20820	32929	8965215	Chr2:8965143-8965367	9.43929e-05	0.0857129	-0.0891396	0.00455693
AT2G20820	32929	8965215	Chr2:8965143-8965367	9.43929e-05	0.0857129	-0.0891396	0.00455693
AT2G21140	1472.5	9061486,9060813	Chr2:9060688-9061667	6.36339e-05	0.143255	-0.238762	0.00318643
AT2G21390	5812.7	9155696,9155819,9156396,9156621	Chr2:9153624-9156843	4.96582e-07	0.114835	-0.219981	4.8482e-05
AT2G21660	9.73091e+07	9265558,9265401	Chr2:9265350-9265664	7.93732e-143	0.0598296	-0.0702443	2.77425e-139
AT2G22360	642.6	9499907,9500134,9500386	Chr2:9499620-9500574	0.00157814	0.130964	-0.192616	0.0423831
AT2G22430	38863.6	9526553,9526363	Chr2:9526222-9526955	1.25382e-06	0.0887041	-0.105219	0.000107411
AT2G25060	2101.3	10662688,10662897	Chr2:10662578-10663049	5.83135e-07	0.147257	-0.185717	5.56878e-05
AT2G25170	364.6	10723470,10723810	Chr2:10723404-10723926	0.000379459	0.16652	-0.266072	0.0144161
AT2G25170	364.6	10723470,10723810	Chr2:10723404-10723926	0.000379459	0.16652	-0.266072	0.0144161
AT2G25170	364.6	10723470,10723810	Chr2:10723404-10723926	0.000379459	0.16652	-0.266072	0.0144161
AT2G25210	44727.8	10740406	Chr2:10740331-10740508	6.77447e-07	0.0882973	0.0875974	6.29737e-05
AT2G26140	748.7	11132288,11131792	Chr2:11131608-11132865	0.000126744	0.200728	-0.180822	0.00593826
AT2G26280	991.9	11188227,11187950	Chr2:11187821-11188437	0.000120037	0.154064	-0.171455	0.00570044
AT2G26430	838.3	11243610,11243399	Chr2:11243282-11243864	0.000104126	0.116878	0.204507	0.00498551
AT2G26430	838.3	11243610,11243399	Chr2:11243282-11243864	0.000104126	0.116878	0.204507	0.00498551
AT2G26440	97.7	11248911,11249359	Chr2:11248719-11249521	2.65024e-05	0.235164	-0.374948	0.00147525
AT2G28000	27435.6	11929011,11929208	Chr2:11928897-11929332	0.000196509	0.0788694	-0.0819721	0.00867219
AT2G29630	75	12670156	Chr2:12670093-12670235	0.00019997	0.125276	-0.209414	0.0088027
AT2G29910	69.4	12751474,12751310	Chr2:12751195-12751579	0.00122711	0.273474	-0.323933	0.0352714
AT2G29980	10131.9	12781926,12781862,12781750	Chr2:12781646-12781984	0.000397379	0.0868814	-0.0664438	0.0149026
AT2G29980	10131.9	12781926,12781862,12781750	Chr2:12781646-12781984	0.000397379	0.0868814	-0.0664438	0.0149026
AT2G30440	4046	12975008,12975280	Chr2:12974904-12975403	4.69216e-07	0.102048	-0.153045	4.60675e-05
AT2G30570	1.2132e+07	13019552,13019460,13019257	Chr2:13019192-13019633	2.0297e-17	0.100763	0.0100269	6.33411e-15
AT2G30870	62985.3	13142069,13142413	Chr2:13141938-13142542	1.37901e-08	0.0651152	-0.0772685	1.88278e-06
AT2G30950	81546.7	13177048	Chr2:13176705-13177161	3.2986e-05	0.05459	-0.0616294	0.00179584
AT2G30950	46113	13176996	Chr2:13176705-13177063	3.04787e-12	0.0936222	-0.101611	6.26642e-10
AT2G31400	4546.7	13387437,13387214	Chr2:13387094-13387498	0.00124246	0.0608547	-0.103245	0.0356538
AT2G32090	3472.9	13645630	Chr2:13645577-13645800	0.00168006	0.121046	-0.12546	0.043822
AT2G32090	3472.9	13645630	Chr2:13645577-13645800	0.00168006	0.121046	-0.12546	0.043822
AT2G32580	794.3	13828885,13829165	Chr2:13828789-13829270	0.000825254	0.0916794	-0.206249	0.0262064
AT2G32860	655.7	13943426,13943584	Chr2:13943302-13943783	0.000232583	0.109154	-0.172917	0.00998678
AT2G32860	655.7	13943426,13943584	Chr2:13943302-13943783	0.000232583	0.109154	-0.172917	0.00998678
AT2G33220	5711.1	14079869,14080014	Chr2:14079785-14080099	0.00156316	0.0921094	-0.0908559	0.0423387
AT2G33450	163946	14174255,14174361	Chr2:14174148-14174526	7.19049e-15	0.0747542	-0.0872229	1.90396e-12
AT2G33480	242.1	14181903,14182039,14182219	Chr2:14181879-14182328	0.000316226	0.213363	-0.260392	0.0124188
AT2G33480	242.1	14181903,14182039,14182219	Chr2:14181879-14182328	0.000316226	0.213363	-0.260392	0.0124188
AT2G33730	800.5	14267806,14267160,14267050,14266436,14266079,14265638	Chr2:14265473-14268003	0.00131039	0.15685	-0.189541	0.0371418
AT2G33830	1.00499e+07	14309707	Chr2:14309568-14309804	8.35009e-12	0.0390372	-0.0391946	1.69682e-09
AT2G33845	248	14318546,14318687,14318842	Chr2:14318522-14318943	0.000411677	0.222795	-0.259919	0.0152384
AT2G33850	17672.9	14321883,14321614,14321213	Chr2:14321070-14322082	1.81478e-06	0.12792	-0.188982	0.000148201
AT2G34480	312488	14532927	Chr2:14532778-14533257	3.57167e-08	0.0644503	-0.0654791	4.30472e-06
AT2G34480	312488	14532927	Chr2:14532778-14533257	3.57167e-08	0.0644503	-0.0654791	4.30472e-06
AT2G35750	1853	15030076,15029953,15029874	Chr2:15029792-15030290	7.00497e-05	0.260445	-0.240502	0.00349768
AT2G36250	2614.8	15197778,15197615,15197509	Chr2:15197387-15197855	1.47938e-10	0.153322	-0.218116	2.63813e-08
AT2G38025	966.3	15915359,15915140	Chr2:15915052-15915388	0.000108945	0.161321	-0.188618	0.00520196
AT2G38140	702197	15981416	Chr2:15981325-15981553	9.27675e-08	0.0484834	-0.0529535	1.05273e-05
AT2G38700	1077.1	16181003,16180835	Chr2:16180729-16181119	0.000695545	0.178816	-0.194058	0.0230652
AT2G42840	125448	17826335,17826239	Chr2:17826194-17826669	0.000300735	0.0403747	-0.0468272	0.0120542
AT2G43030	2.27724e+06	17895229,17895452,17895690	Chr2:17894796-17895829	1.92115e-36	0.101567	-0.133841	1.24348e-33
AT2G43680	1612.9	18111186,18111561	Chr2:18110919-18111697	1.1864e-06	0.122308	-0.181246	0.000103152
AT2G43680	1612.9	18111186,18111561	Chr2:18110919-18111697	1.1864e-06	0.122308	-0.181246	0.000103152
AT2G43770	719	18135251,18135083,18134793,18134258	Chr2:18134083-18135338	0.00113444	0.109012	-0.186046	0.0334891
AT2G43790	1057.9	18140681,18140824	Chr2:18140521-18140972	0.0016334	0.105976	-0.133968	0.043316
AT2G44120	29025.7	18249432,18249219	Chr2:18249102-18249545	1.56083e-05	0.0630066	-0.0867664	0.000927793
AT2G44120	29025.7	18249432,18249219	Chr2:18249102-18249545	1.56083e-05	0.0630066	-0.0867664	0.000927793
AT2G44680	366.1	18426923,18426759	Chr2:18426620-18427031	0.000876042	0.153165	-0.204422	0.02729
AT2G44680	366.1	18426923,18426759	Chr2:18426620-18427031	0.000876042	0.153165	-0.204422	0.02729
AT2G44870	5621.9	18504314,18504483	Chr2:18504216-18504646	6.62173e-09	0.146231	-0.17207	9.40824e-07
AT2G45170	15984.9	18625386,18625568	Chr2:18625307-18625666	0.00177637	0.0501676	-0.0670319	0.0449912
AT2G45170	15984.9	18625386,18625568	Chr2:18625307-18625666	0.00177637	0.0501676	-0.0670319	0.0449912
AT2G46220	31368.5	18980551	Chr2:18980170-18980696	0.000827761	0.0659103	-0.0666919	0.0262064
AT2G46820	1175389	19244881,19244990	Chr2:19244813-19245083	1.75042e-09	0.0429901	-0.0469195	2.5924e-07
AT2G47730	30469.2	19558911,19559225	Chr2:19558818-19559410	4.25225e-16	0.136344	-0.162092	1.23854e-13
AT2G47730	30469.2	19558911,19559225	Chr2:19558818-19559410	4.25225e-16	0.136344	-0.162092	1.23854e-13
AT3G00210	1070.7	1961662	Chr3:1960503-1961731	0.000637879	0.275996	0.312377	0.0216458
AT3G01280	8122.6	87489,87635	Chr3:87306-87776	2.37258e-06	0.104115	-0.11777	0.000189329
AT3G02360	5165.8	483190,483367,483871	Chr3:482478-484046	0.000289248	0.102007	-0.171281	0.0117012
AT3G02360	5165.8	483190,483367,483871	Chr3:482478-484046	0.000289248	0.102007	-0.171281	0.0117012
AT3G02470	179870	510083,511352	Chr3:510048-511479	7.68666e-30	0.121781	-0.153234	3.95095e-27
AT3G02470	179870	510083,511352	Chr3:510048-511479	7.68666e-30	0.121781	-0.153234	3.95095e-27
AT3G02470	179744	510083,511316	Chr3:510048-511461	1.4358e-33	0.127209	-0.155831	8.0942e-31
AT3G02660	718.7	571662,571020,570889,570279	Chr3:570144-571806	0.000133207	0.11879	-0.228541	0.0062078
AT3G03150	186014	727772	Chr3:727602-727988	1.17505e-05	0.060425	-0.0623481	0.000738672
AT3G04400	392088	1168318	Chr3:1168226-1168459	0.000395061	0.0430782	-0.0429972	0.0148795
AT3G04400	392088	1168318	Chr3:1168226-1168459	0.000395061	0.0430782	-0.0429972	0.0148795
AT3G05560	143664	1615191	Chr3:1615060-1615367	7.00055e-08	0.0766538	-0.0825942	7.99618e-06
AT3G05560	143664	1615191	Chr3:1615060-1615367	7.00055e-08	0.0766538	-0.0825942	7.99618e-06
AT3G05560	143664	1615191	Chr3:1615060-1615367	7.00055e-08	0.0766538	-0.0825942	7.99618e-06
AT3G05730	582212	1696485	Chr3:1696297-1696655	2.05099e-06	0.0447694	-0.0471681	0.000165175
AT3G06040	3139.5	1824911,1824551	Chr3:1824421-1825166	0.000823684	0.0722431	-0.164208	0.0262064
AT3G06040	1394.7	1824911,1824574	Chr3:1824486-1825089	6.95437e-06	0.125562	-0.175546	0.00046565
AT3G06355	855528	14200176	Chr3:14199575-14200213	1.51709e-16	0.0499378	-0.159058	4.65133e-14
AT3G06430	1728.2	1956649	Chr3:1956438-1957791	0.00073798	0.172747	-0.179347	0.0238832
AT3G06700	202778	2117449	Chr3:2117364-2117602	0.000583329	0.0446779	0.0477997	0.0200351
AT3G06700	202778	2117449	Chr3:2117364-2117602	0.000583329	0.0446779	0.0477997	0.0200351
AT3G07430	65992.3	2379394,2379606,2379966	Chr3:2379128-2380145	6.98992e-11	0.138605	-0.199368	1.3135e-08
AT3G07460	17588.7	2384774,2384559	Chr3:2384443-2384899	7.32007e-06	0.104778	-0.115477	0.000484566
AT3G07460	17588.7	2384774,2384559	Chr3:2384443-2384899	7.32007e-06	0.104778	-0.115477	0.000484566
AT3G08030	9340.5	2565448,2565809	Chr3:2565299-2565931	1.59292e-10	0.110296	-0.153659	2.78378e-08
AT3G08030	9340.5	2565448,2565809	Chr3:2565299-2565931	1.59292e-10	0.110296	-0.153659	2.78378e-08
AT3G08580	87622.7	2605919,2605830,2605744,2605634	Chr3:2605546-2606002	1.0759e-38	0.166599	-0.151925	8.17498e-36
AT3G08580	87622.7	2605919,2605830,2605744,2605634	Chr3:2605546-2606002	1.0759e-38	0.166599	-0.151925	8.17498e-36
AT3G08940	2.62524e+06	2718451,2718660	Chr3:2718303-2718771	6.93964e-95	0.103634	-0.124339	1.51597e-91
AT3G09500	182212	2917855	Chr3:2917821-2918000	3.54397e-08	0.0695389	-0.0733625	4.30472e-06
AT3G09820	6632.6	3014550,3014695	Chr3:3014482-3014773	5.69466e-06	0.0846597	-0.108168	0.000393359
AT3G10370	163.5	3218831,3218952,3219123	Chr3:3218728-3219221	0.000547348	0.184196	-0.239225	0.0190547
AT3G10380	384.3	3219918,3219749	Chr3:3219564-3220009	0.00148791	0.149531	-0.182635	0.0410136
AT3G10520	25114.9	3276584,3276453	Chr3:3276319-3276656	0.000457818	0.077527	-0.0747617	0.0166337
AT3G12120	273245	3860566	Chr3:3860425-3861747	2.57833e-07	0.0679064	-0.0689369	2.69587e-05
AT3G12120	268150	3860566	Chr3:3860446-3861747	1.59001e-08	0.0753525	-0.0756225	2.15404e-06
AT3G12345	252271	3930454	Chr3:3930239-3931000	4.25665e-05	0.0783557	-0.0784226	0.00220739
AT3G12390	2849.4	3943352,3943514,3943639	Chr3:3943257-3943722	0.000678038	0.103319	-0.0858353	0.0226133
AT3G12780	620684	4061231,4061106	Chr3:4061019-4061336	1.98486e-11	0.0643948	-0.0595035	3.94174e-09
AT3G13410	4475.5	4362121,4362001	Chr3:4361906-4362241	0.00202811	0.105276	-0.0923467	0.04992
AT3G13750	181761	4516021	Chr3:4515646-4516222	2.28045e-07	0.0670951	-0.0695066	2.4177e-05
AT3G14210	77335.2	4731523,4731639	Chr3:4731237-4731713	0.00154263	0.0463314	-0.0513069	0.0421235
AT3G14210	77335.2	4731523,4731639	Chr3:4731237-4731713	0.00154263	0.0463314	-0.0513069	0.0421235
AT3G15356	35359	5175290,5174567	Chr3:5174441-5175523	0.000285699	0.100119	-0.104882	0.0116656
AT3G15360	354542	5189378	Chr3:5189138-5189560	1.69304e-07	0.0530746	-0.0553683	1.81519e-05
AT3G15430	295.7	5211275,5211567	Chr3:5211233-5211695	0.00102324	0.195649	-0.283702	0.0309916
AT3G15430	295.7	5211275,5211567	Chr3:5211233-5211695	0.00102324	0.195649	-0.283702	0.0309916
AT3G15430	295.7	5211275,5211567	Chr3:5211233-5211695	0.00102324	0.195649	-0.283702	0.0309916
AT3G15730	6614.9	5333127,5333556	Chr3:5333041-5333713	1.16957e-05	0.0875352	-0.116748	0.000737882
AT3G15880	141.4	5364873	Chr3:5364793-5364987	0.000530533	0.140955	0.225228	0.0185062
AT3G16220	482.5	5498906,5499133	Chr3:5498862-5499261	0.00078453	0.150782	-0.213638	0.0252495
AT3G16670	16129.4	5681895,5682185	Chr3:5681828-5682318	1.16649e-09	0.117358	-0.152932	1.75737e-07
AT3G17020	45647	5802894,5802695	Chr3:5802580-5802925	1.3417e-19	0.143926	-0.162755	4.7852e-17
AT3G17070	116.6	5822902,5823071	Chr3:5822756-5823213	0.00157882	0.189294	-0.272266	0.0423831
AT3G17810	455.2	6096188,6096319,6096392	Chr3:6096133-6096553	0.000294044	0.1411	-0.167801	0.0118194
AT3G19820	82575.4	6879858	Chr3:6879669-6880278	3.42088e-07	0.0791681	-0.0802101	3.37759e-05
AT3G19820	82575.4	6879858	Chr3:6879669-6880278	3.42088e-07	0.0791681	-0.0802101	3.37759e-05
AT3G21090	10.9	7391822,7391750,7391628,7391495	Chr3:7391378-7391877	7.03115e-05	0.392553	-0.485272	0.00350075
AT3G21865	1832.1	7701321,7701229	Chr3:7701070-7701412	6.31801e-05	0.122347	-0.155294	0.0031728
AT3G22235	17593	7854670	Chr3:7854585-7854741	0.00202131	0.0939413	0.093749	0.049823
AT3G22235	17593	7854670	Chr3:7854585-7854741	0.00202131	0.0939413	0.093749	0.049823
AT3G22440	16450.5	7961834	Chr3:7961377-7962140	0.000288518	0.0896174	-0.089674	0.0117012
AT3G22960	13498.4	8141668,8141804	Chr3:8141470-8141925	3.19052e-08	0.0936007	-0.112982	3.98268e-06
AT3G23030	41239.6	8181284,8181146,8180924	Chr3:8180798-8181420	1.39048e-17	0.146449	-0.146502	4.58492e-15
AT3G23030	41239.6	8181284,8181146,8180924	Chr3:8180798-8181420	1.39048e-17	0.146449	-0.146502	4.58492e-15
AT3G23390	40100.1	8376208	Chr3:8376165-8376328	1.2326e-05	0.0750769	-0.0855764	0.000761161
AT3G23450	10274.3	8411436,8412041	Chr3:8411402-8412110	0.00109583	0.134686	-0.133736	0.0325693
AT3G23540	186.5	8447739,8448036	Chr3:8447633-8448069	8.62241e-05	0.276613	-0.199611	0.00419736
AT3G23670	13.5	8524874,8525015,8525115	Chr3:8524750-8525243	0.000819822	0.363682	-0.390057	0.0261923
AT3G23670	13.5	8524874,8525015,8525115	Chr3:8524750-8525243	0.000819822	0.363682	-0.390057	0.0261923
AT3G25770	64844.6	9407815	Chr3:9407313-9407940	0.00090685	0.0506851	-0.0553854	0.0281494
AT3G25805	891.2	9426647,9426449	Chr3:9426295-9426772	1.1725e-07	0.20582	-0.271035	1.29687e-05
AT3G25890	377	9476010,9476381,9477304	Chr3:9475919-9477460	0.000710478	0.164259	-0.223752	0.0233148
AT3G25920	624832	9491324	Chr3:9491137-9491501	3.08777e-10	0.0628697	-0.0652755	4.95063e-08
AT3G26450	3464	9681758,9681665,9681549	Chr3:9681448-9681861	0.000160372	0.104247	-0.11217	0.0071863
AT3G26520	4.24444e+06	9722684	Chr3:9722545-9723144	1.84457e-10	0.038778	-0.0391075	3.16036e-08
AT3G26580	34690.2	9760225,9760329	Chr3:9760142-9760489	5.33127e-05	0.0656234	-0.0719951	0.00270841
AT3G26650	872116	9796589,9796820	Chr3:9796346-9796949	0.000487887	0.0261444	-0.0253362	0.017472
AT3G26810	695.3	9870085,9870524	Chr3:9869685-9870652	0.000487275	0.125391	-0.24044	0.017472
AT3G27690	307730	10256437,10256899	Chr3:10256270-10256985	3.69079e-75	0.158892	-0.205424	5.86366e-72
AT3G27690	307730	10256437,10256899	Chr3:10256270-10256985	3.69079e-75	0.158892	-0.205424	5.86366e-72
AT3G27850	4.35499e+06	10325266	Chr3:10324788-10325502	1.63868e-10	0.0606509	-0.0637768	2.83541e-08
AT3G29240	16586.9	11192162,11192774	Chr3:11192060-11192948	2.8753e-14	0.108611	-0.197525	7.1784e-12
AT3G29240	16586.9	11192162,11192774	Chr3:11192060-11192948	2.8753e-14	0.108611	-0.197525	7.1784e-12
AT3G45140	120711	16529121	Chr3:16528474-16529313	0.000218	0.047177	-0.0501569	0.00950068
AT3G45850	230.4	16856035,16855927,16855750	Chr3:16855634-16856065	0.000938442	0.122269	-0.214806	0.0288736
AT3G45850	230.4	16856035,16855927,16855750	Chr3:16855634-16856065	0.000938442	0.122269	-0.214806	0.0288736
AT3G46000	34340.4	16907750	Chr3:16907563-16907893	2.6035e-06	0.102627	-0.104324	0.00020403
AT3G46000	34340.4	16907750	Chr3:16907563-16907893	2.6035e-06	0.102627	-0.104324	0.00020403
AT3G47160	3811.2	17360371,17360300,17360130	Chr3:17360019-17360454	2.09935e-08	0.150757	-0.16836	2.77941e-06
AT3G47160	3811.2	17360371,17360300,17360130	Chr3:17360019-17360454	2.09935e-08	0.150757	-0.16836	2.77941e-06
AT3G47250	2287.3	17401400,17400464,17400362,17400118	Chr3:17400003-17401609	0.000501916	0.0858153	-0.158155	0.017811
AT3G47250	2018.1	17401327,17400464,17400362,17400118	Chr3:17400003-17401594	0.000155787	0.101319	-0.16704	0.00703498
AT3G47350	2313.6	17449603	Chr3:17449525-17449702	2.77875e-14	0.0916045	0.181036	7.1414e-12
AT3G47470	2.87083e+07	17493577	Chr3:17493457-17493752	2.31742e-09	0.0216769	-0.0218157	3.37494e-07
AT3G47520	3318.6	17513839,17514254,17514472,17514583,17514875	Chr3:17513655-17515006	3.52472e-06	0.149597	-0.151668	0.000261008
AT3G47800	44207.1	17636936	Chr3:17636379-17637004	3.57982e-06	0.0848366	-0.0971778	0.00026397
AT3G48000	9699.3	17717253,17717072	Chr3:17716973-17717355	3.41885e-09	0.115883	-0.153575	4.93783e-07
AT3G48200	436.2	17834103,17832966	Chr3:17832836-17834156	0.00175745	0.19998	-0.19208	0.0449912
AT3G48690	18029.9	18037870,18037190	Chr3:18037075-18038234	7.17737e-09	0.180181	-0.26222	1.00742e-06
AT3G48890	2846.1	18131370	Chr3:18130960-18131504	0.000663923	0.125388	-0.128147	0.0223129
AT3G49590	182.3	18379816,18379948,18380132	Chr3:18379786-18380250	0.00130868	0.206999	-0.236124	0.0371418
AT3G49590	182.3	18379816,18379948,18380132	Chr3:18379786-18380250	0.00130868	0.206999	-0.236124	0.0371418
AT3G49590	182.3	18379816,18379948,18380132	Chr3:18379786-18380250	0.00130868	0.206999	-0.236124	0.0371418
AT3G50750	928.3	18862586,18862150	Chr3:18861941-18862737	8.46877e-05	0.107676	-0.202935	0.00414567
AT3G50820	2.17461e+06	18891062	Chr3:18890930-18891469	0.00135627	0.0221109	-0.024973	0.0381799
AT3G51080	131	18974063,18974211,18974738	Chr3:18973988-18974867	0.00103203	0.158765	-0.255598	0.0311255
AT3G51600	183314	19138588	Chr3:19138467-19138670	4.70348e-08	0.074205	-0.0804816	5.55392e-06
AT3G51840	15239.3	19225625,19225531	Chr3:19225415-19225775	0.000647665	0.0618001	-0.0701024	0.0218704
AT3G52880	9988.9	19601670,19601518,19601444	Chr3:19601301-19601800	4.02035e-13	0.149	-0.159652	9.12462e-11
AT3G52880	9988.9	19601670,19601518,19601444	Chr3:19601301-19601800	4.02035e-13	0.149	-0.159652	9.12462e-11
AT3G53020	145149	19660768	Chr3:19660594-19660902	2.09525e-05	0.0643881	-0.0652186	0.00118885
AT3G53260	756.5	19745795,19744846,19744250	Chr3:19744111-19746005	1.86363e-06	0.160162	-0.2857	0.000150781
AT3G53420	333767	19803954,19803831	Chr3:19803707-19804025	9.57061e-12	0.0686564	-0.0758978	1.92248e-09
AT3G53460	915375	19819519,19819411	Chr3:19819293-19819600	0.000228074	0.0255187	-0.0279765	0.00984152
AT3G53460	915375	19819519,19819411	Chr3:19819293-19819600	0.000228074	0.0255187	-0.0279765	0.00984152
AT3G53500	5596.4	19834576	Chr3:19834382-19834872	0.000205868	0.121082	-0.122428	0.00901692
AT3G53740	176626	19913896	Chr3:19913760-19913957	0.000514871	0.0540685	-0.054249	0.0181044
AT3G53740	176626	19913896	Chr3:19913760-19913957	0.000514871	0.0540685	-0.054249	0.0181044
AT3G53740	176626	19913896	Chr3:19913760-19913957	0.000514871	0.0540685	-0.054249	0.0181044
AT3G54090	1565.2	20029216,20029752	Chr3:20029143-20029921	5.35604e-07	0.14702	-0.235376	5.17139e-05
AT3G54200	9182.7	20065850,20066027,20066354	Chr3:20065607-20066462	0.00165227	0.147611	-0.149406	0.0436179
AT3G54210	427832	20068040,20067734	Chr3:20067574-20068081	6.30341e-36	0.0767197	-0.125611	3.93423e-33
AT3G55250	7970.1	20480266	Chr3:20480004-20480409	0.00175121	0.0904585	-0.0912337	0.0449912
AT3G55430	1610.4	20550466,20549825	Chr3:20549698-20550693	0.000123117	0.0974417	-0.192774	0.00579946
AT3G55620	1780.5	20636181,20636352	Chr3:20636055-20636456	0.00193987	0.0931609	-0.124634	0.0482236
AT3G55800	69451	20711307,20711416	Chr3:20711143-20711505	2.62322e-05	0.0492168	-0.0525355	0.00146934
AT3G55980	1869.8	20777555,20778584	Chr3:20776848-20778749	6.40081e-08	0.149936	-0.255534	7.45737e-06
AT3G55980	1869.8	20777555,20778584	Chr3:20776848-20778749	6.40081e-08	0.149936	-0.255534	7.45737e-06
AT3G56010	5465.9	20789326,20789716	Chr3:20789087-20789914	0.000610851	0.0826492	-0.109232	0.0207689
AT3G56070	3208.1	20807229,20806971	Chr3:20806764-20807523	0.00172713	0.111945	-0.133899	0.0446499
AT3G56240	67194	20863546,20863439	Chr3:20863340-20863740	3.27291e-06	0.0564531	-0.0640316	0.000246541
AT3G56240	67194	20863546,20863439	Chr3:20863340-20863740	3.27291e-06	0.0564531	-0.0640316	0.000246541
AT3G56240	67194	20863546,20863439	Chr3:20863340-20863740	3.27291e-06	0.0564531	-0.0640316	0.000246541
AT3G57520	7107	21289185,21289054,21288922	Chr3:21288819-21289307	7.593e-05	0.057335	-0.0924825	0.00375167
AT3G58490	308.1	21634678,21634782,21634975	Chr3:21634644-21635134	0.000827505	0.168398	-0.213129	0.0262064
AT3G58490	241.7	21634678,21634782,21634975	Chr3:21634644-21635105	0.000581756	0.190733	-0.215178	0.0200351
AT3G58570	344.6	21660115,21660396	Chr3:21659738-21660525	0.000577444	0.200442	-0.238192	0.019983
AT3G58730	16714.2	21718954,21718486	Chr3:21718308-21719289	1.0621e-09	0.089611	-0.170898	1.64259e-07
AT3G60530	6313.9	22373762,22374228	Chr3:22373635-22374380	2.79543e-10	0.175499	-0.215476	4.52341e-08
AT3G60750	724992	22456934	Chr3:22455865-22457048	5.06759e-06	0.053547	-0.0542769	0.000357102
AT3G60750	794015	22456868	Chr3:22455865-22456934	1.7835e-44	0.0893949	-0.165322	1.55842e-41
AT3G61470	8.00974e+06	22747057	Chr3:22747015-22747163	1.35453e-07	0.0226847	-0.0251354	1.46122e-05
AT3G61580	166394	22786238,22786345,22787580	Chr3:22786047-22787713	1.40961e-06	0.0757787	-0.0419083	0.000117868
AT3G62030	704701	22975034,22975170	Chr3:22974984-22975271	0.00166254	0.0202586	-0.0264994	0.0436614
AT3G62030	704701	22975034,22975170	Chr3:22974984-22975271	0.00166254	0.0202586	-0.0264994	0.0436614
AT3G63120	761.4	23323371,23323134	Chr3:23323028-23323407	0.00116556	0.0843373	-0.212328	0.0341768
AT3G63120	761.4	23323371,23323134	Chr3:23323028-23323407	0.00116556	0.0843373	-0.212328	0.0341768
AT3G63540	301540	23459410	Chr3:23459302-23459804	0.000263431	0.0544204	-0.0565273	0.0110933
AT4G01850	33925.9	797357,796301	Chr4:796169-797488	0.00022357	0.0571937	-0.0827408	0.00969507
AT4G01850	34328.4	797357,796382	Chr4:796299-797488	7.39586e-20	0.134843	-0.131851	2.69271e-17
AT4G02380	17478.3	1046537,1046369	Chr4:1046261-1046633	0.000705068	0.0759408	-0.0894458	0.0232095
AT4G02380	8576.1	1046541,1046418	Chr4:1046344-1046633	2.88264e-05	0.0788818	-0.111827	0.00159248
AT4G02380	17478.3	1046537,1046369	Chr4:1046261-1046633	0.000705068	0.0759408	-0.0894458	0.0232095
AT4G02630	108.5	1151945,1152436,1153156	Chr4:1151611-1153318	0.00159684	0.248624	-0.319454	0.0426702
AT4G02890	11986.2	1279041,1278800	Chr4:1278590-1279388	0.00176611	0.0519806	-0.0821051	0.0449912
AT4G02890	11579.8	1279041,1278800	Chr4:1278590-1279311	0.0013767	0.0526122	-0.0840301	0.0384332
AT4G03280	1.04027e+06	1441710	Chr4:1441613-1441827	0.00044734	0.0281039	-0.0296484	0.0163209
AT4G03520	210305	1562758,1562589	Chr4:1562469-1562901	4.41848e-15	0.0815825	-0.0944844	1.20652e-12
AT4G03520	180001	1562758,1562590	Chr4:1562481-1562901	3.75138e-15	0.0815261	-0.0957509	1.04062e-12
AT4G04640	2.28725e+06	2351721,2351634,2350801	Chr4:2350594-2352018	1.12116e-64	0.11359	-0.165833	1.50718e-61
AT4G08110	459.6	5086179,5086076	Chr4:5085895-5086640	9.45594e-06	0.340484	0.407867	0.000605319
AT4G08330	184.2	5255459	Chr4:5255202-5255729	3.03929e-05	0.346846	-0.3436	0.00165983
AT4G09320	575102	5924284	Chr4:5924017-5924399	0.000144578	0.0351828	-0.0378089	0.0066316
AT4G09650	3.35381e+06	6101440	Chr4:6100714-6101615	0.000331026	0.0336966	-0.0348077	0.0129204
AT4G10340	5.25418e+07	6409395	Chr4:6409236-6409577	1.9188e-23	0.0344064	-0.0351117	7.79835e-21
AT4G10480	45437.9	6478156	Chr4:6477936-6478439	0.000148042	0.0733987	-0.0735388	0.00675503
AT4G10840	2893.9	6658870,6659065	Chr4:6658796-6659207	3.71568e-05	0.145909	-0.157775	0.00196179
AT4G12800	2.33743e+07	7522151,7522355	Chr4:7522002-7522582	6.88571e-247	0.09941	-0.109351	4.01116e-243
AT4G12800	2.33743e+07	7522151,7522355	Chr4:7522002-7522582	6.88571e-247	0.09941	-0.109351	4.01116e-243
AT4G13495	12321.2	7846342,7846441,7846547	Chr4:7846240-7846670	2.53235e-14	0.0812437	-0.130718	6.60527e-12
AT4G13840	3706.5	8014364,8014256,8014018	Chr4:8013929-8014933	0.000271343	0.177552	-0.15834	0.0112639
AT4G13940	55604.5	8056755,8056844	Chr4:8056707-8056973	0.0011286	0.045757	-0.05069	0.0334294
AT4G15560	11945	8887305,8887403	Chr4:8887114-8887500	9.59508e-08	0.0963639	-0.106056	1.08183e-05
AT4G16190	15375.3	9172807,9172919	Chr4:9172597-9173001	2.25385e-05	0.075764	-0.0860935	0.00127059
AT4G16370	919.3	9248151,9247576	Chr4:9247375-9248311	5.78371e-06	0.130418	-0.263032	0.000396377
AT4G16380	2304.5	9255467,9255564,9255737,9255936	Chr4:9255297-9256148	9.05389e-07	0.128039	-0.144819	8.15978e-05
AT4G16380	2500.2	9255467,9255564,9255737,9255936	Chr4:9255295-9256148	6.61336e-07	0.128455	-0.146471	6.21372e-05
AT4G16380	2304.5	9255467,9255564,9255737,9255936	Chr4:9255297-9256148	9.05389e-07	0.128039	-0.144819	8.15978e-05
AT4G16720	73144.7	9400156	Chr4:9400033-9400401	2.05674e-05	0.0692777	-0.0695951	0.0011708
AT4G16860	531.8	9489134,9488939,9488612	Chr4:9488399-9489255	1.79551e-08	0.235559	0.28138	2.41371e-06
AT4G16990	3160.2	9565143,9565314	Chr4:9565081-9565402	3.11427e-07	0.117755	-0.146184	3.11e-05
AT4G16990	3160.2	9565143,9565314	Chr4:9565081-9565402	3.11427e-07	0.117755	-0.146184	3.11e-05
AT4G16990	3160.2	9565143,9565314	Chr4:9565081-9565402	3.11427e-07	0.117755	-0.146184	3.11e-05
AT4G16990	3160.2	9565143,9565314	Chr4:9565081-9565402	3.11427e-07	0.117755	-0.146184	3.11e-05
AT4G16990	3160.2	9565143,9565314	Chr4:9565081-9565402	3.11427e-07	0.117755	-0.146184	3.11e-05
AT4G16990	3160.2	9565143,9565314	Chr4:9565081-9565402	3.11427e-07	0.117755	-0.146184	3.11e-05
AT4G17240	79.5	9666834,9666664	Chr4:9666594-9666978	9.19733e-05	0.25609	-0.346945	0.00446479
AT4G17340	8547.1	9700256	Chr4:9699876-9700374	0.000145923	0.101767	-0.109721	0.00667578
AT4G17390	62168.8	9714594,9714407	Chr4:9714269-9714652	1.28453e-13	0.0941878	-0.129844	3.03358e-11
AT4G18440	2505.5	10186517,10186322	Chr4:10186168-10186603	0.00172556	0.0754929	-0.121925	0.0446499
AT4G18480	110017	10201910	Chr4:10201812-10202952	0.000171478	0.0540876	-0.0540444	0.00764476
AT4G19450	141.3	10608911,10609122	Chr4:10608741-10609304	0.000358117	0.19155	-0.30183	0.0138156
AT4G20870	1205	11174672	Chr4:11174621-11174739	7.90681e-06	0.101826	-0.178276	0.000521432
AT4G20890	8066.8	11183816	Chr4:11183170-11184009	0.000705211	0.0987628	-0.0987311	0.0232095
AT4G21280	2.08239e+06	11335566	Chr4:11335489-11335670	1.4638e-05	0.0312361	-0.0365756	0.000882116
AT4G21280	2.08239e+06	11335566	Chr4:11335489-11335670	1.4638e-05	0.0312361	-0.0365756	0.000882116
AT4G21620	10624.8	11491838,11492034	Chr4:11491724-11492117	6.07162e-06	0.112083	-0.10463	0.000414483
AT4G21670	53.8	11516946,11517159	Chr4:11516835-11517297	0.000331217	0.249769	-0.380854	0.0129204
AT4G22010	1734	11666298,11666484	Chr4:11666172-11666661	3.31333e-05	0.149136	0.159642	0.00179826
AT4G22240	5297.3	11766247,11766104	Chr4:11765980-11766404	0.000275043	0.0871445	-0.112817	0.0113632
AT4G23460	386.5	12244111,12243878	Chr4:12243734-12244198	0.00148566	0.134448	-0.215381	0.0410136
AT4G23670	357528	12333022,12332814	Chr4:12332667-12333114	1.4671e-29	0.0986623	-0.11331	7.12195e-27
AT4G25050	657742	12871055	Chr4:12870884-12871176	2.77414e-12	0.0715427	-0.0740837	5.77152e-10
AT4G25050	657742	12871055	Chr4:12870884-12871176	2.77414e-12	0.0715427	-0.0740837	5.77152e-10
AT4G25170	8562.9	12911212,12911414	Chr4:12911115-12911538	0.000143188	0.0775148	-0.101098	0.00658515
AT4G25830	216.3	13134623,13134853	Chr4:13134536-13134997	0.00141785	0.222238	-0.227289	0.0393932
AT4G26400	1291.5	13345853,13345607,13345483,13344993	Chr4:13344867-13346067	1.22603e-05	0.126961	0.160974	0.00075979
AT4G26400	1291.5	13345853,13345607,13345483,13344993	Chr4:13344867-13346067	1.22603e-05	0.126961	0.160974	0.00075979
AT4G26620	360.2	13427948,13427593	Chr4:13427456-13428076	0.00119319	0.129732	-0.258604	0.0347138
AT4G26630	1654.6	13430882,13430686	Chr4:13430560-13431042	1.01968e-07	0.18589	-0.24426	1.13503e-05
AT4G26630	1654.6	13430882,13430686	Chr4:13430560-13431042	1.01968e-07	0.18589	-0.24426	1.13503e-05
AT4G27260	885.4	13655706,13655940	Chr4:13655309-13656090	0.000344225	0.153831	-0.20414	0.0133979
AT4G28750	6.9198e+06	14202943	Chr4:14202834-14203058	0.000123	0.0211489	-0.021631	0.00579946
AT4G29030	120340	14307441,14307698	Chr4:14307195-14307937	2.13972e-05	0.0984779	-0.0998569	0.00121016
AT4G29060	16883.2	14321208,14321349	Chr4:14321031-14321460	9.02714e-06	0.0951832	-0.0979563	0.000586462
AT4G29060	16883.2	14321208,14321349	Chr4:14321031-14321460	9.02714e-06	0.0951832	-0.0979563	0.000586462
AT4G30996	694.9	15102244,15102348,15102451,15102555	Chr4:15102160-15102639	0.00121824	0.104459	-0.137974	0.0351319
AT4G31500	1725	15273963,15273729	Chr4:15273534-15274294	0.000438778	0.0943477	-0.133712	0.016042
AT4G31560	7837	15296035	Chr4:15295900-15296153	0.00185505	0.0886981	-0.0906951	0.0464453
AT4G31840	4327.7	15402191,15402356	Chr4:15402077-15402462	0.00169828	0.0908114	-0.105292	0.0442313
AT4G31985	71120.3	15470338,15470421	Chr4:15470318-15470516	1.85442e-05	0.0668839	0.0544213	0.00105908
AT4G32020	212073	15488143,15488269,15489237	Chr4:15487914-15489320	5.11227e-10	0.0937788	-0.123478	8.04883e-08
AT4G32330	1087.2	15611531,15611999	Chr4:15611397-15612192	0.00177637	0.0766197	-0.15172	0.0449912
AT4G32330	1087.2	15611531,15611999	Chr4:15611397-15612192	0.00177637	0.0766197	-0.15172	0.0449912
AT4G32330	1087.2	15611531,15611999	Chr4:15611397-15612192	0.00177637	0.0766197	-0.15172	0.0449912
AT4G32330	364.6	15611481,15611719	Chr4:15611397-15611897	8.79362e-07	0.112931	-0.191108	8.08828e-05
AT4G32530	2906.2	15693411,15693261	Chr4:15693176-15693564	0.00179773	0.0910487	-0.114406	0.0453349
AT4G34220	742.3	16382012,16381744	Chr4:16381556-16382245	4.63897e-05	0.142178	-0.218566	0.00238443
AT4G34290	6362.1	16412062,16412237	Chr4:16412006-16412321	2.23442e-11	0.127979	-0.17749	4.38751e-09
AT4G34620	3.46514e+06	16535097	Chr4:16534984-16535246	0.000406835	0.0234092	-0.023645	0.0150952
AT4G34720	13221.5	16568292,16568131	Chr4:16567956-16568355	3.42091e-05	0.0670685	-0.098252	0.00184644
AT4G34950	9892.8	16642867,16642600	Chr4:16642381-16643015	0.000957041	0.0826965	-0.0871363	0.0293941
AT4G36670	2572.8	17288943,17288086,17287731	Chr4:17287550-17289061	9.71374e-16	0.288043	-0.387393	2.78291e-13
AT4G38970	2.5436e+06	18163727	Chr4:18163628-18163992	2.44879e-11	0.0429364	-0.0470352	4.755e-09
AT4G39090	478024	18215822	Chr4:18215673-18216353	5.40909e-15	0.0748097	-0.0777762	1.4543e-12
AT4G39260	219285	18274054	Chr4:18273930-18274185	0.000357861	0.047291	0.0518077	0.0138156
AT4G39260	253176	18274130	Chr4:18274007-18274278	3.00258e-05	0.0515531	-0.0516614	0.00164492
AT4G39800	997.8	18469685,18469504	Chr4:18469436-18469841	0.00192005	0.140812	-0.139434	0.047867
AT4G39860	150	18501401	Chr4:18501200-18501471	2.74801e-06	0.236967	-0.279167	0.000213441
AT4G39910	741.3	18512218,18512083,18511835	Chr4:18511662-18512260	0.00028923	0.184124	0.17934	0.0117012
AT4G40040	477381	18557464	Chr4:18557312-18557709	0.00135953	0.032927	-0.0354951	0.0381799
AT4G40040	477381	18557464	Chr4:18557312-18557709	0.00135953	0.032927	-0.0354951	0.0381799
AT4G40040	477381	18557464	Chr4:18557312-18557709	0.00135953	0.032927	-0.0354951	0.0381799
AT5G01220	973.2	87074,86815	Chr5:86700-87182	0.000485538	0.143593	-0.189802	0.0174594
AT5G01220	973.2	87074,86815	Chr5:86700-87182	0.000485538	0.143593	-0.189802	0.0174594
AT5G01530	8.9805e+06	210068,210224	Chr5:209881-210317	4.00857e-164	0.0948881	-0.130223	1.75134e-160
AT5G01740	183.9	281045,281329	Chr5:280674-281413	0.00189194	0.370158	-0.438818	0.0472337
AT5G02160	3.42352e+06	426939,427130	Chr5:426883-427224	2.96009e-56	0.0871884	-0.0934937	2.87392e-53
AT5G02380	6315483	506789,506736	Chr5:506553-506923	1.1701e-08	0.0797477	-0.0551856	1.61012e-06
AT5G02480	12403.3	548459,548935,549038,549149,549254,549684	Chr5:547436-549835	9.45428e-06	0.146689	-0.178071	0.000605319
AT5G03240	68442.2	772600,772377,771942	Chr5:771771-772896	9.05812e-07	0.0752268	-0.0871468	8.15978e-05
AT5G03240	68442.2	772600,772377,771942	Chr5:771771-772896	9.05812e-07	0.0752268	-0.0871468	8.15978e-05
AT5G03740	532.5	983913,984047	Chr5:983750-984152	0.000564047	0.145732	-0.163615	0.019597
AT5G03850	124558	1028599,1028461	Chr5:1028404-1028737	6.75359e-07	0.067198	0.0712278	6.29737e-05
AT5G04890	84.7	1427501,1428223	Chr5:1427408-1428465	0.000359697	0.270567	-0.361213	0.0138459
AT5G06770	144	2091423,2090895	Chr5:2090727-2091519	0.000518073	0.24453	-0.347208	0.0181804
AT5G07090	53091.1	2203832	Chr5:2203377-2203997	4.18026e-05	0.0656667	-0.0668429	0.00217764
AT5G07090	53091.1	2203832	Chr5:2203377-2203997	4.18026e-05	0.0656667	-0.0668429	0.00217764
AT5G07470	2473.2	2362943,2362876,2362708	Chr5:2362623-2363011	5.93184e-07	0.161335	-0.180709	5.63396e-05
AT5G08290	26209.4	2666946	Chr5:2666628-2667138	0.00131131	0.0682991	-0.0730027	0.0371418
AT5G09510	26589.1	2955891,2955693	Chr5:2955565-2955946	1.70447e-05	0.0589536	-0.080646	0.000989612
AT5G09510	26589.1	2955891,2955693	Chr5:2955565-2955946	1.70447e-05	0.0589536	-0.080646	0.000989612
AT5G10470	179.2	3290427,3290190	Chr5:3290122-3290549	0.000262482	0.188375	-0.236305	0.01108
AT5G10530	94	3327541,3325906,3325079	Chr5:3324887-3327868	0.000123965	0.354222	-0.397154	0.00582369
AT5G10860	198707	3429132	Chr5:3428956-3429315	0.00151256	0.0467307	-0.0481898	0.0416277
AT5G10980	91539.6	3472601	Chr5:3472453-3472761	0.000711076	0.0570895	-0.0590419	0.0233148
AT5G11500	1481	3678888	Chr5:3678797-3678973	0.00202118	0.0497437	-0.0747646	0.049823
AT5G12480	410.2	4047748	Chr5:4047565-4047969	0.0015774	0.21075	-0.213182	0.0423831
AT5G12480	410.2	4047748	Chr5:4047565-4047969	0.0015774	0.21075	-0.213182	0.0423831
AT5G13440	3021.5	4308936,4308695,4308409	Chr5:4308217-4309074	4.00842e-05	0.109798	-0.159245	0.00210997
AT5G13630	92994.1	4387561	Chr5:4387449-4387944	0.000594266	0.0463315	-0.0505233	0.0203635
AT5G13630	84224.2	4387580	Chr5:4387449-4387939	0.00109284	0.0452616	-0.0475259	0.0325357
AT5G13650	9840.3	4402312,4402394	Chr5:4402228-4402591	0.00140425	0.0740338	-0.0831905	0.0391398
AT5G13850	12146.1	4472396,4472683	Chr5:4472323-4472804	0.00176976	0.0691395	-0.0622209	0.0449912
AT5G13950	1664.3	4496530,4496449,4496136	Chr5:4495982-4497788	0.000843936	0.167185	-0.203933	0.0264884
AT5G13950	1633.5	4496530,4496449,4496156	Chr5:4496032-4497788	0.000284655	0.169218	-0.220907	0.0116628
AT5G13950	1718.1	4496530,4496449	Chr5:4496152-4497788	6.15966e-06	0.168838	-0.234594	0.000417233
AT5G14120	28804.3	4558083,4558239,4558476	Chr5:4557979-4558643	1.43363e-06	0.0796323	-0.0845549	0.000119305
AT5G14540	583.7	4688238,4688026,4687386	Chr5:4687196-4688397	4.59263e-05	0.19365	-0.156441	0.00236758
AT5G15200	233883	4935170,4935042	Chr5:4934971-4935310	2.21193e-10	0.0759104	-0.0714878	3.75298e-08
AT5G15350	12571.7	4985433,4985361,4985140	Chr5:4985045-4985527	0.000982405	0.0890135	-0.0817388	0.0301202
AT5G15410	2738.9	5003854,5003479	Chr5:5003361-5003969	2.44536e-10	0.154412	-0.244628	4.0345e-08
AT5G15410	2738.9	5003854,5003479	Chr5:5003361-5003969	2.44536e-10	0.154412	-0.244628	4.0345e-08
AT5G15780	3964.7	5145806,5144904	Chr5:5144801-5145907	0.000292078	0.0859158	-0.0982342	0.0117884
AT5G15970	1.69568e+06	5212495	Chr5:5212367-5212624	0.000700337	0.0253751	0.0255755	0.0231801
AT5G16110	15242.8	5261178,5260845	Chr5:5260715-5261491	1.77461e-09	0.10018	-0.163993	2.60613e-07
AT5G16510	442.5	5393336,5393489,5394412	Chr5:5393226-5394534	0.000676095	0.205201	-0.259566	0.0225916
AT5G16510	442.5	5393336,5393489,5394412	Chr5:5393226-5394534	0.000676095	0.205201	-0.259566	0.0225916
AT5G16660	33029.2	5465716	Chr5:5465546-5465929	0.00059885	0.0667129	-0.0725425	0.0204404
AT5G16660	33029.2	5465716	Chr5:5465546-5465929	0.00059885	0.0667129	-0.0725425	0.0204404
AT5G16880	826.5	5551054,5551105,5551253,5551334	Chr5:5550987-5551424	0.00196095	0.150817	-0.111237	0.0485656
AT5G17920	156597	5939291	Chr5:5938827-5939409	5.2431e-05	0.050139	-0.0535058	0.00267138
AT5G17920	156597	5939291	Chr5:5938827-5939409	5.2431e-05	0.050139	-0.0535058	0.00267138
AT5G18770	31.6	6262939,6263202	Chr5:6262831-6263455	0.00155383	0.391677	-0.405199	0.0422314
AT5G19120	192830	6415664	Chr5:6414488-6415839	6.10658e-06	0.081317	-0.0878856	0.000415247
AT5G19400	292.1	6544668,6544851	Chr5:6544595-6544968	0.000734342	0.172567	-0.207405	0.0238096
AT5G19400	288.6	6544687,6544851	Chr5:6544601-6544968	0.00103875	0.171323	-0.202446	0.031191
AT5G19400	292.1	6544668,6544851	Chr5:6544595-6544968	0.000734342	0.172567	-0.207405	0.0238096
AT5G19400	292.1	6544668,6544851	Chr5:6544595-6544968	0.000734342	0.172567	-0.207405	0.0238096
AT5G19770	22597.8	6682734	Chr5:6682569-6683076	0.00104617	0.0707764	-0.0723937	0.0313598
AT5G19780	36106.2	6688951	Chr5:6688611-6689129	1.84037e-05	0.0848207	-0.0856967	0.0010545
AT5G20010	33569.3	6761725	Chr5:6761330-6761900	0.000357968	0.0647563	-0.0664501	0.0138156
AT5G20020	23151	6764059,6764368	Chr5:6763964-6764556	2.59745e-07	0.0965601	-0.114644	2.69587e-05
AT5G20230	5391.7	6827134,6827372	Chr5:6826990-6827568	5.77155e-05	0.104283	-0.114637	0.00290673
AT5G20250	254564	6836616	Chr5:6836035-6836751	0.000138738	0.0422452	-0.0456926	0.00639734
AT5G20250	254564	6836616	Chr5:6836035-6836751	0.000138738	0.0422452	-0.0456926	0.00639734
AT5G20270	394.6	6841527,6841351,6841043	Chr5:6840939-6841645	1.68249e-09	0.218786	-0.342117	2.51309e-07
AT5G20630	1.04621e+07	6975623,6975324	Chr5:6975168-6976036	1.24204e-29	0.0457599	-0.104405	6.20167e-27
AT5G21170	11626.7	7208153,7208286	Chr5:7207925-7208411	0.000731089	0.082362	-0.0766609	0.0238096
AT5G21170	11626.7	7208153,7208286	Chr5:7207925-7208411	0.000731089	0.082362	-0.0766609	0.0238096
AT5G21222	571	7213095,7213724	Chr5:7212966-7213856	0.00166619	0.110747	0.236715	0.0436614
AT5G21222	571	7213095,7213724	Chr5:7212966-7213856	0.00166619	0.110747	0.236715	0.0436614
AT5G21920	19231.4	7241521,7241347	Chr5:7241210-7241596	7.18533e-06	0.0656428	-0.113267	0.000479278
AT5G21940	35303.4	7249716,7249444	Chr5:7249336-7249977	0.00160247	0.0574258	-0.0634942	0.0427555
AT5G22270	1338.3	7372673,7372495	Chr5:7372362-7372816	0.00174686	0.122607	0.156578	0.0449912
AT5G22640	4102.6	7533307,7533573	Chr5:7533234-7533757	1.09661e-06	0.125261	-0.141807	9.63035e-05
AT5G22640	4102.6	7533307,7533573	Chr5:7533234-7533757	1.09661e-06	0.125261	-0.141807	9.63035e-05
AT5G22760	165.5	7577202,7577625	Chr5:7576758-7577849	0.00119381	0.204402	-0.299365	0.0347138
AT5G22760	165.5	7577202,7577625	Chr5:7576758-7577849	0.00119381	0.204402	-0.299365	0.0347138
AT5G23380	274.8	7869937,7870127	Chr5:7869851-7870319	0.00196197	0.155803	-0.219552	0.0485656
AT5G23380	246.8	7869937,7870124	Chr5:7869851-7870301	0.00194516	0.15322	-0.222303	0.0482864
AT5G23820	7426	8032786,8032898	Chr5:8032693-8032984	3.57288e-05	0.101815	-0.108805	0.00190365
AT5G23890	1774.4	8062946	Chr5:8062516-8063156	0.00148503	0.120863	-0.128466	0.0410136
AT5G23890	1774.4	8062946	Chr5:8062516-8063156	0.00148503	0.120863	-0.128466	0.0410136
AT5G24020	2303	8116853,8117017,8117802	Chr5:8116665-8117960	0.000154278	0.122733	-0.178352	0.00698573
AT5G24060	2799.9	8130301,8130196	Chr5:8130112-8130377	2.80429e-06	0.103988	-0.161059	0.000216848
AT5G25460	57682.3	8865041,8865508	Chr5:8864868-8865638	0.000258742	0.0470152	-0.0621039	0.0109618
AT5G26000	2.3115e+06	9079653	Chr5:9079555-9079936	8.38299e-05	0.0246739	-0.0291614	0.0041152
AT5G26622	263.8	9356359,9356135	Chr5:9356036-9356428	4.18681e-05	0.217697	-0.318731	0.00217764
AT5G26742	65246.6	9285478,9285297	Chr5:9285117-9285615	1.48191e-06	0.0545192	-0.0714261	0.00012216
AT5G27770	68820.3	9837088	Chr5:9836969-9837264	4.09033e-05	0.0666585	-0.0705078	0.00214662
AT5G27920	33	9942254,9942042	Chr5:9941896-9942308	0.0011365	0.309669	-0.417324	0.0334934
AT5G28050	14613.1	10044168	Chr5:10043998-10044397	0.00120634	0.0893749	-0.0948995	0.0348463
AT5G28050	14613.1	10044168	Chr5:10043998-10044397	0.00120634	0.0893749	-0.0948995	0.0348463
AT5G28050	14613.1	10044168	Chr5:10043998-10044397	0.00120634	0.0893749	-0.0948995	0.0348463
AT5G28500	18711.3	10479069,10479197	Chr5:10478922-10479313	0.00167013	0.0615542	-0.0709249	0.0436934
AT5G35777	89.3	13949395,13949582,13950521,13950739	Chr5:13949228-13950973	0.00103479	0.265225	-0.315935	0.0311255
AT5G38410	5.95283e+07	15377692,15377594,15377519	Chr5:15377428-15377740	1.19761e-23	0.0396525	-0.0249945	4.9832e-21
AT5G38410	1.54787e+08	15377594	Chr5:15377421-15377719	2.12306e-21	0.0258671	-0.0264663	8.06578e-19
AT5G38410	5.95283e+07	15377692,15377594,15377519	Chr5:15377428-15377740	1.19761e-23	0.0396525	-0.0249945	4.9832e-21
AT5G38420	6.36364e+06	15381365,15381221	Chr5:15381087-15381442	2.91034e-127	0.0893231	-0.122141	7.26588e-124
AT5G38430	388695	15384540,15384492,15384437,15384308	Chr5:15384227-15384589	3.17328e-61	0.152346	-0.144104	3.46601e-58
AT5G38430	388695	15384540,15384492,15384437,15384308	Chr5:15384227-15384589	3.17328e-61	0.152346	-0.144104	3.46601e-58
AT5G38520	5271.7	15422950,15423070,15423202	Chr5:15422923-15423333	6.50812e-06	0.121527	-0.126951	0.000437446
AT5G39950	8971.7	15990909	Chr5:15990762-15991016	0.0002942	0.112421	-0.113256	0.0118194
AT5G41270	101.5	16508308,16508444,16508742	Chr5:16508258-16508876	0.000250484	0.202963	-0.329377	0.0106507
AT5G42130	2079.8	16836466,16836372,16835458	Chr5:16835341-16836895	1.78733e-05	0.192182	-0.297648	0.00103428
AT5G42190	9660.8	16854541,16854409	Chr5:16854304-16854668	4.88722e-05	0.0993053	-0.113162	0.00250466
AT5G42520	841	17001568,17002472	Chr5:17001495-17002596	0.000221638	0.12327	-0.160304	0.00963517
AT5G42520	848.7	17001568,17002472	Chr5:17001507-17002596	0.000307624	0.119863	-0.154723	0.0122183
AT5G42530	182375	17005019,17004912	Chr5:17004796-17005057	0.000431831	0.0618191	0.0433029	0.0158544
AT5G42980	1.04786e+06	17243667	Chr5:17243572-17243873	8.40286e-14	0.0641618	-0.0672735	2.01162e-11
AT5G43270	236.9	17360734,17360546	Chr5:17360388-17360825	0.00164832	0.23012	-0.250602	0.0435794
AT5G43270	236.9	17360734,17360546	Chr5:17360388-17360825	0.00164832	0.23012	-0.250602	0.0435794
AT5G43830	73214.5	17622536	Chr5:17622403-17622783	0.000154297	0.0635915	-0.0647659	0.00698573
AT5G44340	96634.2	17859346	Chr5:17859237-17860112	1.45073e-06	0.0843468	-0.0843951	0.000120156
AT5G45430	204.9	18411607	Chr5:18411506-18411749	4.4284e-06	0.127816	-0.213517	0.000319797
AT5G46030	8784.5	18671090	Chr5:18670982-18671323	4.41911e-06	0.136999	-0.138438	0.000319797
AT5G46030	8784.5	18671090	Chr5:18670982-18671323	4.41911e-06	0.136999	-0.138438	0.000319797
AT5G46030	8784.5	18671090	Chr5:18670982-18671323	4.41911e-06	0.136999	-0.138438	0.000319797
AT5G47030	11171.7	19091775,19092128	Chr5:19091690-19092248	3.26714e-08	0.111105	-0.14505	4.0494e-06
AT5G47110	26861.7	19134249,19134104	Chr5:19134020-19134471	4.77458e-09	0.113832	-0.107263	6.83939e-07
AT5G47320	2645	19204707,19204933	Chr5:19204598-19205134	2.60565e-08	0.14028	-0.219789	3.35362e-06
AT5G47380	67.1	19221852,19221656	Chr5:19221484-19221943	0.00159056	0.291233	-0.329214	0.0425676
AT5G47380	67.1	19221852,19221656	Chr5:19221484-19221943	0.00159056	0.291233	-0.329214	0.0425676
AT5G47770	4730.3	19347345,19347443	Chr5:19347287-19347556	1.83418e-06	0.116437	-0.129079	0.000149089
AT5G49360	30880.4	20012123	Chr5:20011979-20012774	0.000134214	0.0791853	-0.081019	0.00623809
AT5G50200	120.6	20437393	Chr5:20437054-20437721	0.00108812	0.319285	-0.319528	0.0324504
AT5G50200	120.6	20437393	Chr5:20437054-20437721	0.00108812	0.319285	-0.319528	0.0324504
AT5G51430	371.4	20887238,20887024	Chr5:20886878-20887322	0.000239259	0.170118	-0.243838	0.0102232
AT5G51550	59251.8	20939727	Chr5:20939600-20940895	0.00105022	0.0708076	-0.0762932	0.0314274
AT5G51670	167.9	20994418,20994664,20995044	Chr5:20994133-20995259	0.00188754	0.243668	0.340554	0.0471913
AT5G52540	533.3	21321907,21321711	Chr5:21321512-21321995	1.56915e-05	0.174656	-0.246947	0.000929577
AT5G53300	297187	21632750	Chr5:21632617-21632945	0.00126144	0.0379619	-0.0403657	0.03608
AT5G53300	297187	21632750	Chr5:21632617-21632945	0.00126144	0.0379619	-0.0403657	0.03608
AT5G53370	133.8	21649801	Chr5:21649684-21650380	0.00173192	0.175313	-0.235012	0.0447075
AT5G53490	74018.7	21723574,21723426	Chr5:21723327-21723711	5.0669e-06	0.0746329	-0.0801397	0.000357102
AT5G53490	74018.7	21723574,21723426	Chr5:21723327-21723711	5.0669e-06	0.0746329	-0.0801397	0.000357102
AT5G53490	74018.7	21723574,21723426	Chr5:21723327-21723711	5.0669e-06	0.0746329	-0.0801397	0.000357102
AT5G54640	5436.8	22197225	Chr5:22197076-22197422	0.00136472	0.104323	-0.109999	0.0382208
AT5G54770	5.88309e+06	22247873	Chr5:22247730-22248073	1.108e-18	0.0478635	-0.0494399	3.87267e-16
AT5G54940	298173	22308679,22308478	Chr5:22308342-22308811	7.26337e-09	0.0556546	-0.068947	1.00742e-06
AT5G54940	298173	22308679,22308478	Chr5:22308342-22308811	7.26337e-09	0.0556546	-0.068947	1.00742e-06
AT5G55660	357.7	22542988,22543320	Chr5:22542955-22543421	7.46372e-05	0.180347	-0.288973	0.00370557
AT5G55700	330.4	22554626	Chr5:22554550-22554701	0.00192921	0.154724	-0.166686	0.0480268
AT5G56710	68500.7	22943994	Chr5:22943873-22944092	0.000121452	0.0547889	-0.0612974	0.005752
AT5G57290	62258.5	23207074	Chr5:23206916-23207114	2.69897e-06	0.0703244	-0.0791909	0.000210568
AT5G57560	73158.9	23307332	Chr5:23307211-23307889	0.000271216	0.0605517	-0.06074	0.0112639
AT5G57580	847	23315327,23314960	Chr5:23314744-23315607	0.000474622	0.128809	-0.177434	0.0171728
AT5G58190	67.9	23549225,23549416	Chr5:23549124-23549548	0.00154758	0.23592	-0.334725	0.0421928
AT5G58420	12827.1	23620582,23620861	Chr5:23620468-23620982	0.00011312	0.0603956	-0.090188	0.0053866
AT5G59500	803.7	23986299,23986786,23987152	Chr5:23986031-23987317	1.39374e-05	0.154426	-0.191278	0.000852608
AT5G60390	402697	24290614	Chr5:24289788-24290844	1.75078e-17	0.0801964	-0.0818425	5.56304e-15
AT5G60390	402697	24290614	Chr5:24289788-24290844	1.75078e-17	0.0801964	-0.0818425	5.56304e-15
AT5G60640	2049.8	24371238,24371131	Chr5:24371042-24371347	5.13494e-06	0.11126	-0.152285	0.000358953
AT5G60640	2049.8	24371238,24371131	Chr5:24371042-24371347	5.13494e-06	0.11126	-0.152285	0.000358953
AT5G60670	91394.7	24381387,24381181	Chr5:24380978-24381599	0.000202784	0.0451994	-0.080418	0.00890416
AT5G61130	3172	24587620,24587506,24587384	Chr5:24587248-24587717	7.50061e-11	0.202812	-0.221582	1.3798e-08
AT5G61660	102820	24779549,24779323	Chr5:24779262-24779945	2.96426e-06	0.123544	-0.123526	0.000228209
AT5G62430	31.5	25069844,25069526,25069305	Chr5:25069114-25070101	8.50697e-05	0.48083	-0.468522	0.00415273
AT5G62470	487.2	25079632,25079383	Chr5:25079194-25080229	0.000817327	0.10819	-0.220772	0.0261923
AT5G62690	34130.8	25183503	Chr5:25182813-25183671	0.00140989	0.0703376	-0.0718105	0.0392344
AT5G62890	1066.3	25246987,25247107,25247219	Chr5:25246857-25247321	0.000649505	0.0938264	-0.114911	0.0218704
AT5G62890	1066.3	25246987,25247107,25247219	Chr5:25246857-25247321	0.000649505	0.0938264	-0.114911	0.0218704
AT5G62910	585.3	25251450,25252040	Chr5:25251168-25252251	0.00152028	0.103741	-0.212045	0.0417088
AT5G62910	585.3	25251450,25252040	Chr5:25251168-25252251	0.00152028	0.103741	-0.212045	0.0417088
AT5G63570	11944.8	25453507,25453666	Chr5:25453198-25453795	1.00211e-06	0.0802223	-0.130079	8.88982e-05
AT5G63570	11944.8	25453507,25453666	Chr5:25453198-25453795	1.00211e-06	0.0802223	-0.130079	8.88982e-05
AT5G64740	5317.4	25886152,25886470	Chr5:25885752-25886574	3.09737e-06	0.10705	-0.198756	0.000237411
AT5G65010	1292.6	25972295,25972434	Chr5:25972066-25972544	4.71836e-06	0.191046	-0.183789	0.000337943
AT5G65010	1731	25972296,25972434	Chr5:25972063-25972544	4.36924e-06	0.192483	-0.185115	0.000319797
AT5G65460	56.2	26162084	Chr5:26161832-26162283	0.000643357	0.168767	-0.306	0.0217894
AT5G66570	2.80415e+07	26570097	Chr5:26569663-26570220	1.0316e-26	0.035674	-0.0405783	4.87248e-24
AT5G67200	63.9	26814303,26814082,26813842	Chr5:26813751-26814458	5.39038e-05	0.339055	-0.487517	0.0027305
AT5G67480	8793.1	26931352,26931103	Chr5:26930941-26931498	1.6722e-12	0.129596	-0.221979	3.56382e-10
AT5G67480	8793.1	26931352,26931103	Chr5:26930941-26931498	1.6722e-12	0.129596	-0.221979	3.56382e-10
AT5G67480	8793.1	26931352,26931103	Chr5:26930941-26931498	1.6722e-12	0.129596	-0.221979	3.56382e-10
ATCG00430	94.2	49697,49502,49282	ChrC:49155-49934	1.31885e-06	0.252144	0.365318	0.000112431
ATCG00470	1795.5	52496	ChrC:52264-52663	0.000210721	0.033344	0.134412	0.0092064
ATCG00680	1743.1	73788,73984	ChrC:72371-74080	1.38266e-06	0.156253	0.219661	0.00011617
ATCG00710	295.6	74624,74687	ChrC:74485-74839	5.07195e-07	0.10942	0.235934	4.9243e-05
ATCG00790	1074.7	81252	ChrC:81066-81587	0.00100918	0.107094	-0.114415	0.0307255
ATCG01100	135	120220,119937	ChrC:119764-120376	2.28268e-07	0.214649	-0.269268	2.4177e-05
ATMG01390|NA|ChrM|-	12611.5	127334,126417	ChrM:126326-128223	0.000188897	0.0907758	-0.116076	0.00835736

### Sheet: APAtrap_WT_vs_trm4b
#APAtrap results for trm4b mutant compared to WT; data from GSE94003
Gene	Mean_Squared_Error	Predicted_APA	Loci	p.value	perc_diff	r	p.adjust
AT1G03680.1|NA|Chr1|-	132758	917129,916984	Chr1:916907-917303	0.000219061	0.0547128	-0.0526131	0.0187636
AT1G04830.1|NA|Chr1|-	46	1359157,1359036	Chr1:1358974-1359251	0.000160819	0.357242	-0.388669	0.0145696
AT1G04830.3|NA|Chr1|-	46	1359157,1359036	Chr1:1358974-1359251	0.000160819	0.357242	-0.388669	0.0145696
AT1G05380.1|NA|Chr1|+	188	1581543,1581765,1581964,1582527	Chr1:1581378-1582671	0.000630297	0.168261	0.231489	0.0367719
AT1G05380.2|NA|Chr1|+	188.3	1581543,1581765,1581964,1582526	Chr1:1581378-1582665	0.00062765	0.168099	0.231794	0.0367312
AT1G05380.3|NA|Chr1|+	171.9	1581543,1581765,1581964,1582509	Chr1:1581378-1582594	0.00080808	0.165672	0.232725	0.0446889
AT1G05850.1|NA|Chr1|-	188847	1767071,1766957,1766734	Chr1:1766622-1767250	7.23854e-06	0.049744	0.0397167	0.0014667
AT1G08380.1|NA|Chr1|-	1.96521e+07	2641128,2641043	Chr1:2640947-2641274	4.66351e-21	0.0277113	0.0320531	1.09849e-17
AT1G09195.12|NA|Chr1|-	10.4	2968136,2968045	Chr1:2967942-2968254	4.48967e-05	0.486357	0.584533	0.00571644
AT1G09195.13|NA|Chr1|-	6.9	2968136,2968045	Chr1:2967942-2968199	0.000832939	0.354454	0.488678	0.0454271
AT1G09333.1|NA|Chr1|+	491.9	27348696	Chr1:27348657-27348790	0.000101154	0.102727	0.144857	0.0103412
AT1G09590.1|NA|Chr1|+	27828.9	3107433,3107563,3107645	Chr1:3107349-3107711	5.19666e-06	0.0595511	-0.0671583	0.00115207
AT1G12140.3|NA|Chr1|+	1147.6	4123206,4123274	Chr1:4122977-4123365	0.00013838	0.106172	-0.167654	0.0131699
AT1G12240.1|NA|Chr1|+	1967.9	4157388,4157463	Chr1:4157239-4157591	0.000173756	0.119547	-0.11369	0.0153721
AT1G12520.1|NA|Chr1|-	4044.6	4267361,4267259	Chr1:4267155-4267543	0.000451772	0.0981258	-0.100089	0.0288782
AT1G12520.2|NA|Chr1|-	4044.6	4267361,4267259	Chr1:4267155-4267543	0.000451772	0.0981258	-0.100089	0.0288782
AT1G12520.3|NA|Chr1|-	4044.6	4267361,4267259	Chr1:4267155-4267543	0.000451772	0.0981258	-0.100089	0.0288782
AT1G12770.1|NA|Chr1|+	4339.7	4353074,4353501	Chr1:4351823-4353638	1.78849e-05	0.131091	-0.18046	0.00298251
AT1G13609.1|NA|Chr1|+	347218	4663436	Chr1:4662971-4663479	2.462e-13	0.0639135	0.133368	3.56876e-10
AT1G15690.1|NA|Chr1|+	38562.4	5402122,5402346	Chr1:5401979-5402451	1.44272e-10	0.0803525	-0.11576	1.35933e-07
AT1G18060.1|NA|Chr1|-	5504.6	6212273,6211980	Chr1:6211878-6212355	1.9352e-05	0.0800755	-0.150482	0.0031437
AT1G20340.1|NA|Chr1|-	5.93047e+07	7042754	Chr1:7042633-7043392	3.0769e-60	0.0803646	-0.08194	2.89905e-56
AT1G20620.1|NA|Chr1|+	3.09194e+06	7146226,7146337	Chr1:7146134-7146411	2.42655e-12	0.0295464	0.0374015	3.23795e-09
AT1G20620.5|NA|Chr1|+	3.07948e+06	7146230,7146349	Chr1:7146155-7146411	2.05168e-15	0.0359269	0.0436339	3.22182e-12
AT1G22140.2|NA|Chr1|-	7016.2	7814865	Chr1:7814830-7815129	3.45422e-06	0.123603	-0.264529	0.000823941
AT1G23950.4|NA|Chr1|-	384.4	8469966,8469853,8469688	Chr1:8469656-8470044	0.000346617	0.130567	-0.191778	0.0242585
AT1G24510.3|NA|Chr1|-	2971.6	8685597	Chr1:8685505-8685674	2.16536e-05	0.100559	-0.124124	0.00334459
AT1G25275.1|NA|Chr1|+	272035	8861169,8861245	Chr1:8861125-8861294	3.24868e-05	0.0365389	0.0458443	0.00446848
AT1G25275.2|NA|Chr1|+	272035	8861169,8861245	Chr1:8861125-8861294	3.24868e-05	0.0365389	0.0458443	0.00446848
AT1G25275.3|NA|Chr1|+	272035	8861169,8861245	Chr1:8861125-8861294	3.24868e-05	0.0365389	0.0458443	0.00446848
AT1G26630.1|NA|Chr1|+	188157	9207178	Chr1:9206994-9207266	2.11109e-05	0.05059	-0.0515396	0.00331511
AT1G26630.2|NA|Chr1|+	910685	9207178	Chr1:9206972-9207266	9.04904e-06	0.0564485	-0.056734	0.00170413
AT1G27950.1|NA|Chr1|+	7067.7	9741852,9741910,9742039	Chr1:9741762-9742123	3.78483e-05	0.0972947	-0.0981774	0.00503538
AT1G28580.1|NA|Chr1|-	4332.2	10044787,10044643	Chr1:10044461-10044862	3.7552e-06	0.107616	-0.12941	0.000884538
AT1G28600.1|NA|Chr1|-	6198.1	10051486,10051371,10051203	Chr1:10051090-10051517	7.77707e-07	0.154607	-0.140806	0.000248392
AT1G29670.2|NA|Chr1|+	3589.1	10377582	Chr1:10377494-10377716	3.11894e-05	0.0696085	-0.0904772	0.00446848
AT1G30380.1|NA|Chr1|+	6.71521e+06	10722899,10723018	Chr1:10722786-10723104	3.92503e-43	0.057295	-0.0633107	1.84908e-39
AT1G30970.1|NA|Chr1|-	233.2	11040660,11040549,11040432	Chr1:11040303-11040684	0.000390028	0.145366	-0.188475	0.0259706
AT1G30970.2|NA|Chr1|-	233.2	11040660,11040549,11040432	Chr1:11040303-11040684	0.000390028	0.145366	-0.188475	0.0259706
AT1G31330.1|NA|Chr1|-	3.32993e+06	11215065,11214985	Chr1:11214899-11215320	3.3006e-07	0.035898	-0.0289945	0.000113085
AT1G32870.1|NA|Chr1|+	56.8	11913417,11913500,11913735	Chr1:11913283-11913857	0.000218335	0.231244	0.318394	0.0187636
AT1G32870.3|NA|Chr1|+	29.6	11913417,11913499,11913629	Chr1:11913283-11913691	7.73403e-05	0.228117	0.345916	0.00877473
AT1G34320.1|NA|Chr1|+	436.6	12523639,12523858,12524113	Chr1:12523509-12524324	0.00081106	0.18703	-0.190808	0.0446889
AT1G34320.2|NA|Chr1|+	436.6	12523639,12523858,12524113	Chr1:12523509-12524324	0.00081106	0.18703	-0.190808	0.0446889
AT1G34550.1|NA|Chr1|-	265.8	12647038,12646894	Chr1:12646697-12647171	0.000243032	0.207682	-0.235828	0.0204451
AT1G34550.2|NA|Chr1|-	285.3	12647037,12646893	Chr1:12646686-12647171	0.000296148	0.200466	-0.232257	0.0227639
AT1G35720.1|NA|Chr1|+	19854	13226375,13227078	Chr1:13226208-13227126	0.000727355	0.0520354	0.0565014	0.0414087
AT1G42970.1|NA|Chr1|+	647944	16129608	Chr1:16129452-16129702	4.00759e-05	0.0369656	-0.037195	0.00524438
AT1G44575.1|NA|Chr1|+	636640	16873034,16873140	Chr1:16872947-16873264	5.40722e-09	0.0353077	-0.041567	3.91899e-06
AT1G44575.3|NA|Chr1|+	636640	16873034,16873140	Chr1:16872947-16873264	5.40722e-09	0.0353077	-0.041567	3.91899e-06
AT1G44770.1|NA|Chr1|-	1101.3	16907816,16907730	Chr1:16907628-16907915	0.000102622	0.145999	-0.147543	0.0103412
AT1G44770.2|NA|Chr1|-	1101.3	16907816,16907730	Chr1:16907628-16907915	0.000102622	0.145999	-0.147543	0.0103412
AT1G49580.1|NA|Chr1|+	136.2	18354400	Chr1:18354241-18354565	0.000167206	0.300667	-0.297693	0.0150757
AT1G49860.1|NA|Chr1|+	2850.4	18459271,18459678	Chr1:18459171-18459755	2.66166e-06	0.128931	-0.140827	0.000696615
AT1G51650.1|NA|Chr1|+	32127.4	19153638,19153750	Chr1:19153613-19153839	2.00677e-05	0.054215	0.0640442	0.00317778
AT1G52410.1|NA|Chr1|+	1047.1	19524756,19525320,19525483	Chr1:19524657-19525551	8.58722e-07	0.231819	-0.260593	0.000260252
AT1G52410.2|NA|Chr1|+	1047.1	19524756,19525320,19525483	Chr1:19524657-19525551	8.58722e-07	0.231819	-0.260593	0.000260252
AT1G54130.1|NA|Chr1|+	453.8	20213561,20213661,20213855	Chr1:20213450-20213888	2.24827e-05	0.186425	-0.204599	0.00344442
AT1G56200.1|NA|Chr1|+	24465.1	21031736,21031956	Chr1:21031693-21031991	2.81447e-06	0.0811921	-0.0831777	0.000716702
AT1G56200.2|NA|Chr1|+	24465.1	21031736,21031956	Chr1:21031693-21031991	2.81447e-06	0.0811921	-0.0831777	0.000716702
AT1G59750.1|NA|Chr1|+	529.5	21984162,21984344	Chr1:21984025-21984423	0.000692281	0.132011	-0.193115	0.0397604
AT1G59750.2|NA|Chr1|+	426	21984162,21984335	Chr1:21984025-21984409	0.000428728	0.129473	-0.199275	0.0281213
AT1G59750.3|NA|Chr1|+	529.5	21984162,21984344	Chr1:21984025-21984423	0.000692281	0.132011	-0.193115	0.0397604
AT1G59750.4|NA|Chr1|+	400.4	21984162,21984335	Chr1:21984025-21984406	0.00040886	0.129476	-0.200926	0.0271287
AT1G60690.1|NA|Chr1|-	47.3	22350174,22350047,22349924	Chr1:22349805-22350230	0.000290284	0.299834	-0.330009	0.022691
AT1G61260.1|NA|Chr1|-	270.3	22594057,22593707	Chr1:22593373-22594129	7.62475e-05	0.264871	-0.295478	0.00876102
AT1G61520.3|NA|Chr1|+	2.01084e+07	22701111	Chr1:22700534-22701168	1.7886e-08	0.0186385	-0.0249433	1.08724e-05
AT1G64625.1|NA|Chr1|+	6	24019066,24019175	Chr1:24018858-24019270	0.000135665	0.532663	-0.563844	0.0130432
AT1G64625.2|NA|Chr1|+	6	24019066,24019176	Chr1:24018858-24019303	0.000151502	0.532862	-0.551536	0.0141332
AT1G66140.1|NA|Chr1|-	490.8	24620564,24620306,24620012	Chr1:24619921-24620882	3.9095e-07	0.259393	-0.310609	0.000131555
AT1G66200.1|NA|Chr1|-	410301	24655598,24655432	Chr1:24655284-24655672	7.77156e-06	0.033449	0.0434284	0.00152549
AT1G66980.1|NA|Chr1|-	1677.7	24998038,24997460	Chr1:24997351-24998590	0.000490998	0.128402	0.244466	0.0311527
AT1G69210.1|NA|Chr1|-	52.4	26018716,26018626	Chr1:26018437-26018882	0.000345119	0.313916	0.376189	0.0242585
AT1G69580.2|NA|Chr1|+	89.9	26173358,26173548	Chr1:26173073-26173611	2.13992e-05	0.279499	-0.33965	0.00333261
AT1G69620.1|NA|Chr1|+	86210.1	26191085	Chr1:26190991-26191222	0.000153951	0.0560373	-0.0570826	0.0142909
AT1G70570.1|NA|Chr1|+	449.8	26611929,26612010,26612130	Chr1:26611841-26612244	9.9627e-12	0.255999	-0.306095	9.88091e-09
AT1G70570.2|NA|Chr1|+	449.8	26611929,26612010,26612130	Chr1:26611841-26612244	9.9627e-12	0.255999	-0.306095	9.88091e-09
AT1G70620.1|NA|Chr1|+	466.1	26630777,26630869,26630962	Chr1:26630701-26631031	0.000172325	0.146279	-0.163413	0.0153175
AT1G70620.3|NA|Chr1|+	466.1	26630777,26630869,26630962	Chr1:26630701-26631031	0.000172325	0.146279	-0.163413	0.0153175
AT1G72020.1|NA|Chr1|-	24736	27109530,27109422	Chr1:27109337-27109741	1.87316e-05	0.0749797	0.0843411	0.0030769
AT1G72360.3|NA|Chr1|+	30	27242591,27242773	Chr1:27242182-27242826	3.51411e-05	0.455455	-0.538054	0.00476402
AT1G72390.1|NA|Chr1|+	2847	27249921,27250503,27250904,27251325	Chr1:27249647-27251495	0.000347581	0.116729	-0.195908	0.0242585
AT1G72390.2|NA|Chr1|+	2847	27249921,27250503,27250904,27251325	Chr1:27249647-27251495	0.000347581	0.116729	-0.195908	0.0242585
AT1G72710.1|NA|Chr1|+	4947.5	27375947,27376416	Chr1:27375903-27376492	3.16011e-05	0.104476	-0.135741	0.00446848
AT1G73230.1|NA|Chr1|-	13198.8	27540522,27540354	Chr1:27540246-27540690	1.95346e-07	0.106155	-0.121562	7.36221e-05
AT1G73600.1|NA|Chr1|+	61669.4	27673341,27673467	Chr1:27673227-27673560	8.27218e-07	0.0754718	-0.0820016	0.000259801
AT1G76100.1|NA|Chr1|-	557148	28554190	Chr1:28554045-28554810	5.44674e-05	0.0626346	-0.0632868	0.00661623
AT1G76570.1|NA|Chr1|+	49.4	28730506,28730639,28730739	Chr1:28730455-28730839	0.000260373	0.232978	-0.304684	0.0210578
AT1G78020.1|NA|Chr1|+	12165.4	29339375,29339489,29339579	Chr1:29339332-29339653	5.28137e-07	0.0747264	-0.0994647	0.0001746
AT1G79040.1|NA|Chr1|+	2.48446e+07	29736681,29736789	Chr1:29736634-29736869	3.4019e-19	0.0332193	-0.0265672	7.12282e-16
AT1G79520.2|NA|Chr1|-	20.3	29912672,29912577,29912451,29912335	Chr1:29912252-29912713	0.000176647	0.321929	0.357991	0.0155548
AT1G80600.1|NA|Chr1|-	6776.2	30298952,30298777,30298613	Chr1:30298547-30299199	0.000646636	0.085328	-0.102755	0.0376087
AT2G01070.1|NA|Chr2|+	428.9	77627,77796	Chr2:77475-77886	7.00875e-06	0.240263	-0.290055	0.00143557
AT2G04230.1|NA|Chr2|-	247.5	1447239,1447053	Chr2:1446884-1447336	0.000774085	0.15434	0.228549	0.0432844
AT2G04842.2|NA|Chr2|-	5415.1	1698630,1698449	Chr2:1698394-1698726	1.26481e-07	0.105547	-0.220805	5.18133e-05
AT2G05070.1|NA|Chr2|-	682223	1799444	Chr2:1799354-1800087	1.36079e-05	0.0359481	0.0360302	0.00241913
AT2G05520.2|NA|Chr2|+	1.60913e+06	2026687,2026921,2027002	Chr2:2026650-2027064	1.72284e-107	0.15435	-0.168143	3.24651e-103
AT2G05520.3|NA|Chr2|+	1.73688e+06	2026921,2027002	Chr2:2026671-2027065	2.91528e-22	0.0748486	-0.0845235	7.84793e-19
AT2G05520.4|NA|Chr2|+	1.80779e+06	2026921,2027002	Chr2:2026713-2027066	6.30326e-10	0.0497435	-0.0540376	5.39903e-07
AT2G05520.6|NA|Chr2|+	1.74131e+06	2026921,2027002	Chr2:2026734-2027066	3.65995e-05	0.0354787	-0.0358332	0.00492629
AT2G15050.2|NA|Chr2|+	1292.3	6520055,6520525	Chr2:6519879-6520811	6.11266e-07	0.21014	0.216419	0.000198598
AT2G16700.1|NA|Chr2|+	286.3	7245350,7245478,7245603	Chr2:7245317-7245699	0.000382953	0.183525	-0.154097	0.0257727
AT2G16700.2|NA|Chr2|+	238.6	7245350,7245478,7245601	Chr2:7245317-7245692	0.00033504	0.183604	-0.154843	0.0238327
AT2G16700.4|NA|Chr2|+	286.3	7245350,7245478,7245603	Chr2:7245317-7245699	0.000382953	0.183525	-0.154097	0.0257727
AT2G17970.10|NA|Chr2|-	31.4	7819368,7819142,7819045	Chr2:7818949-7819425	0.000367467	0.297384	-0.342249	0.0252721
AT2G17970.1|NA|Chr2|-	31.4	7819368,7819142,7819045	Chr2:7818949-7819425	0.000367467	0.297384	-0.342249	0.0252721
AT2G17970.3|NA|Chr2|-	31.4	7819368,7819142,7819045	Chr2:7818949-7819425	0.000367467	0.297384	-0.342249	0.0252721
AT2G17970.5|NA|Chr2|-	31.4	7819368,7819142,7819045	Chr2:7818949-7819425	0.000367467	0.297384	-0.342249	0.0252721
AT2G18710.1|NA|Chr2|-	5395.9	8112388,8112211	Chr2:8112129-8112461	2.85613e-07	0.106088	-0.151669	9.96683e-05
AT2G21370.1|NA|Chr2|-	691.3	9137731,9137573	Chr2:9137483-9137788	0.000101279	0.134981	-0.207379	0.0103412
AT2G21370.2|NA|Chr2|-	691.3	9137731,9137573	Chr2:9137483-9137788	0.000101279	0.134981	-0.207379	0.0103412
AT2G21660.2|NA|Chr2|-	2.41995e+07	9265600	Chr2:9265350-9265664	3.51888e-53	0.0509478	-0.0509854	2.21033e-49
AT2G24590.1|NA|Chr2|+	4885	10450887	Chr2:10450824-10451323	2.64399e-05	0.1856	-0.202581	0.0039231
AT2G27580.1|NA|Chr2|-	2222.2	11776738	Chr2:11776553-11777168	0.000530126	0.146203	-0.153365	0.0329693
AT2G27580.2|NA|Chr2|-	2222.2	11776738	Chr2:11776553-11777168	0.000530126	0.146203	-0.153365	0.0329693
AT2G29290.2|NA|Chr2|+	1470.3	12587726	Chr2:12587493-12588189	2.91169e-06	0.159774	-0.174202	0.000731571
AT2G30570.1|NA|Chr2|-	4.459e+06	13019443,13019261	Chr2:13019192-13019633	2.57744e-12	0.0428267	-0.0464604	3.23795e-09
AT2G30950.1|NA|Chr2|+	126245	13176773,13177012	Chr2:13176705-13177161	0.000256317	0.0375164	-0.0531005	0.0210002
AT2G30950.2|NA|Chr2|+	63244.5	13176772,13176994	Chr2:13176705-13177063	9.1085e-06	0.0400283	-0.0642611	0.00170413
AT2G31090.1|NA|Chr2|+	848.2	13256547,13256674	Chr2:13256472-13256743	0.000916956	0.133289	0.15518	0.0482657
AT2G31730.1|NA|Chr2|-	34	13487873,13487778,13487655	Chr2:13487553-13487950	2.00569e-05	0.37712	-0.428895	0.00317778
AT2G31730.2|NA|Chr2|-	34	13487873,13487778,13487655	Chr2:13487553-13487950	2.00569e-05	0.37712	-0.428895	0.00317778
AT2G32880.1|NA|Chr2|-	416.4	13948964,13948898	Chr2:13948784-13949125	0.000620728	0.129952	0.177173	0.0365879
AT2G33510.1|NA|Chr2|+	91.5	14195240,14195306,14195480	Chr2:14195114-14195612	0.000872994	0.169505	-0.224787	0.04634
AT2G33510.2|NA|Chr2|+	91.5	14195240,14195306,14195480	Chr2:14195114-14195612	0.000872994	0.169505	-0.224787	0.04634
AT2G34040.1|NA|Chr2|-	493	14377985,14377861	Chr2:14377770-14378161	0.000116104	0.191079	-0.202425	0.0113952
AT2G34040.3|NA|Chr2|-	493	14377985,14377861	Chr2:14377770-14378161	0.000116104	0.191079	-0.202425	0.0113952
AT2G35260.1|NA|Chr2|+	5984.8	14851490,14851579,14851687	Chr2:14851452-14851768	1.60517e-06	0.0805265	-0.107236	0.000444822
AT2G35750.1|NA|Chr2|-	1371.9	15030073,15029953	Chr2:15029792-15030290	0.000865891	0.155577	0.208533	0.0462234
AT2G36250.1|NA|Chr2|-	4220.9	15197778,15197650,15197509	Chr2:15197387-15197855	9.37895e-06	0.108719	-0.114233	0.00173271
AT2G36990.1|NA|Chr2|-	1821	15537594,15537436	Chr2:15537360-15537789	0.000295569	0.128828	-0.128593	0.0227639
AT2G37170.1|NA|Chr2|-	11053.5	15613692,15613617,15613523	Chr2:15613436-15613743	7.65346e-06	0.0910742	-0.0892616	0.00151812
AT2G37170.2|NA|Chr2|-	11053.5	15613692,15613617,15613523	Chr2:15613436-15613743	7.65346e-06	0.0910742	-0.0892616	0.00151812
AT2G37190.1|NA|Chr2|-	164826	15619656,15619528	Chr2:15619472-15620156	0.000335155	0.0784603	-0.0979265	0.0238327
AT2G37480.1|NA|Chr2|+	2947.4	15739420,15739601	Chr2:15739250-15739718	4.63165e-08	0.154365	-0.187983	1.93953e-05
AT2G37480.2|NA|Chr2|+	2898.3	15739420,15739601	Chr2:15739253-15739718	3.77193e-08	0.155503	-0.18897	1.65298e-05
AT2G38770.1|NA|Chr2|-	132.2	16203345,16203238,16203084	Chr2:16203007-16203412	2.05449e-07	0.29887	-0.347974	7.59112e-05
AT2G39400.1|NA|Chr2|+	410.3	16454431,16454664	Chr2:16454375-16454756	9.20648e-05	0.135169	-0.239441	0.00997051
AT2G39420.1|NA|Chr2|+	158.9	16462775,16462904	Chr2:16462597-16462993	0.000322075	0.244974	-0.250474	0.023524
AT2G40060.1|NA|Chr2|+	6987.9	16727703,16727833,16728004	Chr2:16727666-16728097	1.10611e-08	0.100494	0.129439	7.18742e-06
AT2G43020.1|NA|Chr2|+	795.9	17893898,17894345,17894519	Chr2:17893702-17894578	5.02912e-05	0.141166	0.195302	0.00627608
AT2G43030.1|NA|Chr2|+	854340	17895239,17895718	Chr2:17894796-17895829	1.28428e-06	0.0674223	-0.0674526	0.000372323
AT2G43370.1|NA|Chr2|+	55.8	18015039,18015154,18015355	Chr2:18014990-18015465	4.8734e-05	0.23808	0.333986	0.00612229
AT2G43370.2|NA|Chr2|+	53.1	18015039,18015154,18015345	Chr2:18014990-18015453	3.79444e-05	0.272211	0.338738	0.00503538
AT2G47600.1|NA|Chr2|-	456.4	19524497	Chr2:19524272-19524815	0.00019388	0.229838	-0.230143	0.0169929
AT2G47800.1|NA|Chr2|+	107.5	19580340,19580477	Chr2:19580283-19580516	0.000839017	0.295434	0.335531	0.0454271
AT3G02350.1|NA|Chr3|+	915	480987,481341	Chr3:480903-481441	0.000285634	0.156643	-0.175498	0.0224271
AT3G02470.1|NA|Chr3|+	189698	510178,510851,510951,511157,511313	Chr3:510048-511479	4.0802e-05	0.0594374	-0.0448793	0.00526625
AT3G02470.3|NA|Chr3|+	189698	510178,510851,510951,511157,511313	Chr3:510048-511479	4.0802e-05	0.0594374	-0.0448793	0.00526625
AT3G02470.4|NA|Chr3|+	190172	510178,510851,510951,511157,511311	Chr3:510048-511461	3.98944e-05	0.0594997	-0.0448508	0.00524438
AT3G02720.1|NA|Chr3|+	1386.5	588062,588219	Chr3:587900-588364	0.000815555	0.135029	-0.144177	0.0448056
AT3G02780.1|NA|Chr3|-	3145.8	602679,602575	Chr3:602461-602828	0.000564716	0.108601	-0.102932	0.034217
AT3G02780.2|NA|Chr3|-	3145.8	602679,602575	Chr3:602461-602828	0.000564716	0.108601	-0.102932	0.034217
AT3G03950.1|NA|Chr3|+	97.9	1023780,1023892	Chr3:1023726-1023971	0.000248212	0.207296	-0.276648	0.0206049
AT3G03950.2|NA|Chr3|+	97.9	1023780,1023892	Chr3:1023726-1023971	0.000248212	0.207296	-0.276648	0.0206049
AT3G04030.2|NA|Chr3|-	87.4	1042961	Chr3:1042883-1043606	0.000794292	0.333873	-0.368545	0.044283
AT3G04400.1|NA|Chr3|+	133233	1168270,1168393	Chr3:1168226-1168459	5.31129e-05	0.0457917	-0.0521454	0.00649909
AT3G04400.2|NA|Chr3|+	133233	1168270,1168393	Chr3:1168226-1168459	5.31129e-05	0.0457917	-0.0521454	0.00649909
AT3G04615.1|NA|Chr3|-	177.7	8679216,8678983,8678790	Chr3:8678703-8679535	0.000319452	0.183203	0.267496	0.023524
AT3G04870.3|NA|Chr3|+	587.9	1346077	Chr3:1346043-1346188	0.00062045	0.0764235	-0.123819	0.0365879
AT3G04910.1|NA|Chr3|+	11139.6	1357957	Chr3:1357195-1358138	0.00062326	0.100365	-0.100356	0.0365879
AT3G04910.2|NA|Chr3|+	11139.6	1357957	Chr3:1357195-1358138	0.00062326	0.100365	-0.100356	0.0365879
AT3G04910.3|NA|Chr3|+	11139.6	1357957	Chr3:1357195-1358138	0.00062326	0.100365	-0.100356	0.0365879
AT3G04970.1|NA|Chr3|+	51.9	1378111,1378221,1378405	Chr3:1378049-1378458	0.00025252	0.301422	-0.359499	0.0207794
AT3G05330.1|NA|Chr3|-	33.1	1519755,1519084	Chr3:1518910-1520204	0.000447194	0.451922	0.48864	0.0288782
AT3G06930.2|NA|Chr3|-	150.9	2185447,2185254	Chr3:2185170-2185549	0.00068235	0.221545	-0.309192	0.0394424
AT3G06980.1|NA|Chr3|+	1025.4	2204641,2204754	Chr3:2204425-2204828	1.00589e-05	0.143858	-0.197799	0.00184028
AT3G07610.3|NA|Chr3|+	20.2	2432842	Chr3:2432756-2432912	0.000222828	0.235071	0.390905	0.0189143
AT3G09390.1|NA|Chr3|-	6.45178e+06	2889720,2889606	Chr3:2889520-2889917	9.13377e-06	0.0246441	0.0226273	0.00170413
AT3G09390.2|NA|Chr3|-	6.45178e+06	2889720,2889606	Chr3:2889520-2889917	9.13377e-06	0.0246441	0.0226273	0.00170413
AT3G10340.1|NA|Chr3|+	53.4	3207204,3207861	Chr3:3206708-3207959	5.94569e-05	0.278954	-0.404295	0.00700254
AT3G12120.2|NA|Chr3|-	728767	3861533,3860768,3860568	Chr3:3860446-3861747	0.00092003	0.0411417	-0.0346874	0.0482926
AT3G12200.1|NA|Chr3|-	305.1	3888068,3887393,3887165	Chr3:3887034-3888099	9.978e-05	0.201587	-0.223024	0.0103412
AT3G12200.2|NA|Chr3|-	214.7	3888068,3887393,3887180	Chr3:3887109-3888099	2.28001e-05	0.204208	-0.239117	0.00346489
AT3G12200.3|NA|Chr3|-	303.8	3888068,3887393,3887171	Chr3:3887037-3888099	7.00545e-05	0.203225	-0.229062	0.00814881
AT3G14050.1|NA|Chr3|-	1370.2	4651054,4650883	Chr3:4650774-4651198	0.000263372	0.157503	-0.169599	0.0212093
AT3G14660.1|NA|Chr3|+	19581.3	4926528,4926877	Chr3:4926486-4926959	0.000101736	0.0845074	-0.104921	0.0103412
AT3G14990.1|NA|Chr3|+	58019.2	5049521,5049677	Chr3:5049424-5049780	0.000333355	0.0537967	-0.0520245	0.0238327
AT3G14990.2|NA|Chr3|+	58019.2	5049521,5049677	Chr3:5049424-5049780	0.000333355	0.0537967	-0.0520245	0.0238327
AT3G15353.1|NA|Chr3|-	3.30536e+06	5180761	Chr3:5180672-5180936	2.23605e-08	0.0367313	0.0365783	1.11231e-05
AT3G15353.2|NA|Chr3|-	3.30536e+06	5180761	Chr3:5180672-5180936	2.23605e-08	0.0367313	0.0365783	1.11231e-05
AT3G15356.1|NA|Chr3|-	1678.8	5174980,5174869,5174593	Chr3:5174441-5175523	0.000434198	0.184011	0.252379	0.0282139
AT3G15390.1|NA|Chr3|-	16.2	5196687	Chr3:5196608-5196808	0.000241125	0.463717	-0.47803	0.0203756
AT3G15470.1|NA|Chr3|-	176.4	5217049,5216505	Chr3:5216423-5217228	0.000883341	0.153412	0.252123	0.0467575
AT3G16450.1|NA|Chr3|+	82313.8	5589708,5589807	Chr3:5589541-5589965	0.000739481	0.0443041	0.0394911	0.0415963
AT3G16450.2|NA|Chr3|+	82313.8	5589708,5589807	Chr3:5589541-5589965	0.000739481	0.0443041	0.0394911	0.0415963
AT3G17050.1|NA|Chr3|+	76.7	5815386,5815601	Chr3:5814748-5815778	9.89478e-05	0.601552	-0.530739	0.0103412
AT3G18440.1|NA|Chr3|+	305.2	6330214,6330359,6330579	Chr3:6329948-6330777	0.000126634	0.20328	-0.239909	0.0123005
AT3G19960.1|NA|Chr3|+	2903.2	6956777,6957470,6957582	Chr3:6956065-6957663	3.0351e-05	0.198193	-0.205275	0.0043995
AT3G19960.4|NA|Chr3|+	2903.2	6956777,6957470,6957582	Chr3:6956065-6957663	3.0351e-05	0.198193	-0.205275	0.0043995
AT3G24570.2|NA|Chr3|-	196.1	8966918,8966837,8966729	Chr3:8966643-8967089	0.000251432	0.20147	-0.224685	0.0207794
AT3G25805.1|NA|Chr3|-	367.2	9426683,9426402	Chr3:9426295-9426772	0.000147946	0.167091	-0.270081	0.0139394
AT3G26510.2|NA|Chr3|-	37.8	9711270,9711185	Chr3:9711135-9711338	0.000342964	0.224362	-0.247538	0.0242585
AT3G27060.1|NA|Chr3|-	3247.8	9980106,9979989	Chr3:9979904-9980461	0.000334942	0.112697	-0.137838	0.0238327
AT3G44150.1|NA|Chr3|+	99.2	15888516,15888613,15888753	Chr3:15888417-15888827	9.39442e-05	0.236853	-0.267327	0.0101159
AT3G46700.1|NA|Chr3|-	330.1	17201203,17200654,17200544	Chr3:17200380-17201307	0.000521246	0.211657	0.286878	0.0326324
AT3G47350.2|NA|Chr3|+	6447.3	17449605	Chr3:17449525-17449702	6.52095e-05	0.0439779	0.0849576	0.00763235
AT3G47520.1|NA|Chr3|+	8356.1	17514592,17514702,17514929	Chr3:17513655-17515006	1.39214e-05	0.0993082	-0.134969	0.00245172
AT3G48410.1|NA|Chr3|-	20.4	17926014,17925886,17925796	Chr3:17925700-17926112	0.000311825	0.405097	-0.40167	0.0233271
AT3G48410.2|NA|Chr3|-	20.4	17926014,17925886,17925796	Chr3:17925700-17926112	0.000311825	0.405097	-0.40167	0.0233271
AT3G49590.1|NA|Chr3|+	303.4	18379951,18380123	Chr3:18379786-18380250	0.000613828	0.150337	-0.211982	0.0365879
AT3G49590.2|NA|Chr3|+	303.4	18379951,18380123	Chr3:18379786-18380250	0.000613828	0.150337	-0.211982	0.0365879
AT3G49590.3|NA|Chr3|+	303.4	18379951,18380123	Chr3:18379786-18380250	0.000613828	0.150337	-0.211982	0.0365879
AT3G51010.1|NA|Chr3|-	981.2	18946944,18946797	Chr3:18946719-18947047	7.29592e-05	0.126749	-0.20526	0.00843462
AT3G51440.1|NA|Chr3|+	18.6	19090320,19090411,19090506	Chr3:19090256-19090627	0.000845493	0.344412	0.424082	0.0455213
AT3G51450.1|NA|Chr3|+	78	19092166,19092267,19092370	Chr3:19092112-19092495	0.000411707	0.246601	-0.292623	0.0272218
AT3G52230.1|NA|Chr3|+	3126.6	19372333,19372453	Chr3:19372245-19372561	1.32081e-06	0.102525	-0.129977	0.00037711
AT3G52240.1|NA|Chr3|-	255.9	19373866,19373549,19372878	Chr3:19372722-19374140	7.77201e-05	0.199104	0.226584	0.00877473
AT3G52870.1|NA|Chr3|-	3954.5	19593718,19593385	Chr3:19593213-19593805	8.70086e-07	0.120156	-0.186189	0.000260252
AT3G52880.1|NA|Chr3|-	58167.7	19601636,19601441	Chr3:19601301-19601800	4.29634e-06	0.0581048	-0.0796967	0.000987321
AT3G52880.2|NA|Chr3|-	58167.7	19601636,19601441	Chr3:19601301-19601800	4.29634e-06	0.0581048	-0.0796967	0.000987321
AT3G53020.1|NA|Chr3|-	22108	19660807,19660715,19660634	Chr3:19660594-19660902	3.22747e-05	0.0561514	-0.0674674	0.00446848
AT3G53670.1|NA|Chr3|+	508.5	19892056,19892258	Chr3:19891891-19892397	5.84444e-06	0.169496	0.228199	0.00123745
AT3G53670.2|NA|Chr3|+	508.5	19892056,19892258	Chr3:19891891-19892397	5.84444e-06	0.169496	0.228199	0.00123745
AT3G55770.7|NA|Chr3|+	2030.9	20705040,20705127	Chr3:20704876-20705205	0.000705184	0.0708093	-0.0819186	0.0402681
AT3G58490.1|NA|Chr3|+	320	21634718,21634903	Chr3:21634644-21635134	0.000659746	0.200839	-0.191856	0.0382531
AT3G58490.2|NA|Chr3|+	250.7	21634718,21634903	Chr3:21634644-21635105	0.000542957	0.200831	-0.2078	0.0335459
AT3G61130.1|NA|Chr3|+	4352.6	22625509,22625589	Chr3:22625239-22625710	0.000279473	0.0921423	-0.11827	0.0220351
AT3G61220.1|NA|Chr3|+	1850.5	22664012,22664105,22664289	Chr3:22663936-22664387	0.000221308	0.0875928	0.104625	0.0188703
AT3G61220.2|NA|Chr3|+	1340.6	22664012,22664105,22664288	Chr3:22663936-22664355	0.000278135	0.0876251	0.104791	0.0220218
AT3G61220.3|NA|Chr3|+	966.7	22664012,22664099,22664248	Chr3:22663936-22664315	0.000149319	0.0852723	0.107617	0.0139989
AT3G62270.1|NA|Chr3|-	225.7	23042528	Chr3:23042441-23042794	1.13665e-05	0.154234	-0.24424	0.00205952
AT3G63160.1|NA|Chr3|-	1.79945e+07	23333814,23333639	Chr3:23333575-23334034	2.65079e-06	0.025586	0.0284454	0.000696615
AT4G00780.1|NA|Chr4|+	642	336023,336098,336197	Chr4:335972-336249	0.000731874	0.0763453	-0.101865	0.0414157
AT4G00895.1|NA|Chr4|+	110269	382319	Chr4:381788-382489	7.77637e-05	0.0794521	-0.0797632	0.00877473
AT4G01310.1|NA|Chr4|-	38018.7	544264,544134	Chr4:544051-544364	1.40973e-05	0.0732542	-0.0803155	0.00245971
AT4G02350.2|NA|Chr4|+	959.9	1039597,1040070,1040508	Chr4:1039192-1040717	0.000268628	0.12081	0.188989	0.0214493
AT4G02540.2|NA|Chr4|+	472.7	1119143,1119378,1119595	Chr4:1119007-1119759	0.000854705	0.120159	-0.233097	0.0458862
AT4G04640.1|NA|Chr4|-	2.67714e+06	2350931,2350727	Chr4:2350594-2352018	3.43621e-08	0.0353687	-0.0573746	1.57932e-05
AT4G05020.1|NA|Chr4|+	131.6	2576259,2576434	Chr4:2576135-2576549	9.92944e-05	0.230362	0.311504	0.0103412
AT4G05020.2|NA|Chr4|+	131.6	2576259,2576434	Chr4:2576135-2576549	9.92944e-05	0.230362	0.311504	0.0103412
AT4G08690.3|NA|Chr4|-	96.1	5551589	Chr4:5551522-5551841	1.52267e-05	0.162783	0.290284	0.0026324
AT4G09650.1|NA|Chr4|+	3.59951e+06	6101191,6101508	Chr4:6100714-6101615	2.68856e-05	0.0363007	-0.0441548	0.00395807
AT4G12300.1|NA|Chr4|-	128.8	7308467,7308011	Chr4:7307903-7308639	0.00011032	0.279952	0.354204	0.0110578
AT4G12800.1|NA|Chr4|+	6.11092e+06	7522155,7522355	Chr4:7522002-7522582	8.64329e-33	0.0432884	-0.0531344	2.71457e-29
AT4G12800.2|NA|Chr4|+	6.11092e+06	7522155,7522355	Chr4:7522002-7522582	8.64329e-33	0.0432884	-0.0531344	2.71457e-29
AT4G13830.2|NA|Chr4|+	2282.8	8012565,8012655	Chr4:8012437-8012746	1.9283e-06	0.111024	-0.155185	0.000526621
AT4G14615.1|NA|Chr4|+	2249.5	8384763,8384879	Chr4:8384713-8384969	3.4211e-06	0.102136	0.142815	0.000823941
AT4G14850.1|NA|Chr4|+	18.6	8515948,8516132	Chr4:8515810-8516291	0.000694182	0.333697	0.410054	0.0397604
AT4G16890.1|NA|Chr4|-	1181.1	9500666,9500571,9500461	Chr4:9500408-9500721	0.000602643	0.098136	-0.112567	0.0363981
AT4G17070.1|NA|Chr4|-	216.1	9595831,9595708,9595592	Chr4:9595392-9595876	0.000134198	0.244042	-0.210582	0.0129683
AT4G17640.1|NA|Chr4|+	493.5	9827008	Chr4:9826858-9827194	0.000962523	0.167965	0.172018	0.0499663
AT4G17640.2|NA|Chr4|+	493.5	9827008	Chr4:9826858-9827194	0.000962523	0.167965	0.172018	0.0499663
AT4G19006.1|NA|Chr4|-	139.4	10409399,10409305	Chr4:10409217-10409534	6.82294e-06	0.202003	-0.3096	0.00141287
AT4G21170.1|NA|Chr4|-	38.6	11286837	Chr4:11286757-11288513	9.18785e-05	0.5405	-0.59225	0.00997051
AT4G21870.1|NA|Chr4|-	538.9	11603917,11603815,11603726	Chr4:11603607-11604027	0.000805654	0.13303	-0.138842	0.0446889
AT4G22290.1|NA|Chr4|-	137	11783336,11783136,11782962	Chr4:11782905-11783391	0.00030379	0.20342	-0.267386	0.0230648
AT4G23620.1|NA|Chr4|-	117.1	12315167,12314880	Chr4:12314776-12315254	0.000837697	0.202234	-0.254031	0.0454271
AT4G23620.2|NA|Chr4|-	115.8	12315167,12314880	Chr4:12314777-12315254	0.000841333	0.202215	-0.253921	0.0454271
AT4G23670.1|NA|Chr4|-	31190093	12332850	Chr4:12332667-12333114	0.000291404	0.0112905	0.0134321	0.022691
AT4G24190.1|NA|Chr4|-	19999.1	12552120,12551943,12551849	Chr4:12551758-12552186	5.1049e-06	0.0852444	-0.0759583	0.0011452
AT4G24190.2|NA|Chr4|-	19999.1	12552120,12551943,12551849	Chr4:12551758-12552186	5.1049e-06	0.0852444	-0.0759583	0.0011452
AT4G24330.1|NA|Chr4|-	2894.6	12604027,12603894,12603714	Chr4:12603636-12604078	1.18333e-08	0.134795	-0.190203	7.43287e-06
AT4G25080.1|NA|Chr4|+	21724.5	12878417,12878528	Chr4:12878382-12878612	0.000453617	0.0472045	0.0656135	0.0288782
AT4G25080.4|NA|Chr4|+	21724.5	12878417,12878528	Chr4:12878382-12878612	0.000453617	0.0472045	0.0656135	0.0288782
AT4G25080.5|NA|Chr4|+	21894	12878417,12878528	Chr4:12878385-12878612	0.000606136	0.0465912	0.063841	0.0364921
AT4G27370.1|NA|Chr4|-	16	13695163,13695026	Chr4:13694882-13695255	0.000297172	0.388139	0.423521	0.0227639
AT4G30410.1|NA|Chr4|-	180.2	14871340	Chr4:14871136-14871859	0.000258926	0.338045	-0.335884	0.021031
AT4G30860.1|NA|Chr4|+	9.1	15027348,15027530	Chr4:15027262-15027629	0.000892534	0.37077	0.497229	0.0471118
AT4G32260.1|NA|Chr4|-	297424	15573899,15573822	Chr4:15573734-15574023	2.6681e-07	0.0491714	-0.0459666	9.48636e-05
AT4G32330.4|NA|Chr4|+	659	15611650	Chr4:15611397-15611897	0.000319853	0.111507	0.131265	0.023524
AT4G33080.2|NA|Chr4|+	271.2	15964301	Chr4:15964211-15964421	2.14028e-07	0.127481	0.259367	7.75603e-05
AT4G34100.1|NA|Chr4|+	3155.8	16334825	Chr4:16334373-16335003	5.51235e-05	0.131137	-0.131783	0.00661623
AT4G34100.2|NA|Chr4|+	3155.8	16334825	Chr4:16334373-16335003	5.51235e-05	0.131137	-0.131783	0.00661623
AT4G35300.3|NA|Chr4|-	395.4	16796610	Chr4:16796433-16796876	3.097e-06	0.20473	-0.225119	0.000767893
AT4G35930.1|NA|Chr4|+	10.4	17020663,17020772,17020943	Chr4:17020474-17021029	8.53946e-05	0.458974	0.493395	0.00952175
AT4G35930.3|NA|Chr4|+	12.9	17020661,17020772,17020943	Chr4:17020471-17021029	9.18545e-05	0.457771	0.493611	0.00997051
AT4G36650.2|NA|Chr4|-	58.7	17283750,17283352,17283191	Chr4:17283133-17283809	6.67324e-09	0.547611	-0.502151	4.65743e-06
AT4G37180.1|NA|Chr4|+	322.6	17505959,17506021,17506219	Chr4:17505817-17506316	0.000111704	0.188755	-0.283808	0.0110787
AT4G37180.2|NA|Chr4|+	322.6	17505959,17506021,17506219	Chr4:17505817-17506316	0.000111704	0.188755	-0.283808	0.0110787
AT4G38460.1|NA|Chr4|+	9702.9	17995503,17996054	Chr4:17995348-17996183	0.000829521	0.0804466	0.0794607	0.0454271
AT5G01530.1|NA|Chr5|+	8.46028e+06	210111,210202	Chr5:209881-210317	0.000429789	0.0132752	0.0134713	0.0281213
AT5G02380.1|NA|Chr5|-	7.37929e+06	506788,506730	Chr5:506553-506923	8.26067e-18	0.0388998	0.0312878	1.41513e-14
AT5G04895.1|NA|Chr5|+	41.8	1434448,1434664	Chr5:1434037-1434729	5.61593e-05	0.520502	0.596731	0.00669788
AT5G05180.2|NA|Chr5|+	140.2	1537775,1537894,1538356	Chr5:1537689-1538462	7.17129e-09	0.346785	-0.436801	4.82628e-06
AT5G07740.1|NA|Chr5|-	291.4	2458926,2458723	Chr5:2458626-2459233	0.00056056	0.167304	-0.244628	0.034217
AT5G07740.2|NA|Chr5|-	291.4	2458926,2458723	Chr5:2458626-2459233	0.00056056	0.167304	-0.244628	0.034217
AT5G08770.1|NA|Chr5|-	168.8	2856332,2856048,2855729	Chr5:2855637-2856567	1.191e-05	0.457888	-0.36761	0.00213745
AT5G09350.1|NA|Chr5|-	17.2	2899405,2899197	Chr5:2899108-2899466	0.000945192	0.402273	-0.449337	0.0493385
AT5G09460.1|NA|Chr5|-	11289.4	2944779,2944123,2943894	Chr5:2943741-2945460	5.73562e-05	0.118479	-0.139909	0.00679761
AT5G10450.1|NA|Chr5|-	72557.9	3284383,3284284	Chr5:3284215-3284472	1.11457e-06	0.0776749	-0.0765751	0.00032817
AT5G10860.1|NA|Chr5|-	28676.6	3429277,3429184,3429072	Chr5:3428956-3429315	0.000311953	0.0688967	-0.0593598	0.0233271
AT5G10960.1|NA|Chr5|+	33682.9	3465456	Chr5:3464478-3465657	0.000170816	0.0792493	-0.0800813	0.0153175
AT5G10980.1|NA|Chr5|-	24514.7	3472638,3472527	Chr5:3472453-3472761	3.40849e-12	0.0995007	-0.149574	4.01435e-09
AT5G11480.1|NA|Chr5|-	2115.6	3669446,3669331	Chr5:3669219-3669568	0.000431377	0.0946615	-0.123113	0.0281276
AT5G11680.1|NA|Chr5|+	591.2	3760660	Chr5:3760532-3760811	1.87775e-05	0.237218	-0.239444	0.0030769
AT5G12950.1|NA|Chr5|+	2319.3	4096104,4096265,4096748	Chr5:4096067-4096884	0.00013695	0.0912746	-0.0871486	0.0130999
AT5G13710.1|NA|Chr5|-	4276.3	4424044,4423943	Chr5:4423854-4424099	0.000304773	0.0800267	-0.101568	0.0230648
AT5G13710.2|NA|Chr5|-	4276.3	4424044,4423943	Chr5:4423854-4424099	0.000304773	0.0800267	-0.101568	0.0230648
AT5G15200.1|NA|Chr5|-	44219.1	4935164,4935042	Chr5:4934971-4935310	3.27426e-06	0.0662862	-0.0779929	0.000801301
AT5G15310.2|NA|Chr5|+	361.9	4975995,4976094	Chr5:4975772-4976183	0.000384925	0.144851	-0.210819	0.0258133
AT5G16750.1|NA|Chr5|-	88.9	5504765,5504533	Chr5:5504351-5504864	0.000373573	0.267287	-0.317763	0.0255986
AT5G17880.2|NA|Chr5|-	132.8	5909556,5909005	Chr5:5908912-5909741	5.16999e-05	0.259675	0.347785	0.00640943
AT5G17920.1|NA|Chr5|+	176268	5938925,5939113,5939359	Chr5:5938827-5939409	0.000320391	0.036843	0.0315027	0.023524
AT5G17920.2|NA|Chr5|+	176268	5938925,5939113,5939359	Chr5:5938827-5939409	0.000320391	0.036843	0.0315027	0.023524
AT5G18680.1|NA|Chr5|-	1332.2	6228777,6228665,6228352	Chr5:6228236-6228823	0.000125699	0.133075	-0.142248	0.0122729
AT5G19990.1|NA|Chr5|+	1046.8	6754855,6754989	Chr5:6754778-6755058	1.94622e-07	0.209424	-0.244318	7.36221e-05
AT5G19990.2|NA|Chr5|+	1046.8	6754855,6754989	Chr5:6754778-6755058	1.94622e-07	0.209424	-0.244318	7.36221e-05
AT5G19990.3|NA|Chr5|+	1046.8	6754855,6754989	Chr5:6754778-6755058	1.94622e-07	0.209424	-0.244318	7.36221e-05
AT5G20150.1|NA|Chr5|+	818.7	6803079,6803494	Chr5:6802994-6803592	0.000509007	0.168006	0.193243	0.0320794
AT5G20620.2|NA|Chr5|-	4300.1	6973593,6973333	Chr5:6973115-6974154	0.000266234	0.110647	-0.129359	0.0213486
AT5G20890.1|NA|Chr5|-	2751.8	7087100,7087009,7086914	Chr5:7086823-7087166	2.5775e-05	0.103904	-0.124134	0.00385479
AT5G23070.1|NA|Chr5|+	409.8	7742330,7742793	Chr5:7741898-7742891	0.000748316	0.147081	0.265078	0.041968
AT5G25590.1|NA|Chr5|-	217.3	8907427,8906681	Chr5:8906550-8907497	0.000296025	0.180155	-0.293122	0.0227639
AT5G26000.1|NA|Chr5|-	374677	9079733,9079652	Chr5:9079555-9079936	3.56975e-08	0.0442704	0.0523363	1.60163e-05
AT5G26000.2|NA|Chr5|-	281596	9079733,9079652	Chr5:9079555-9079932	4.2443e-08	0.0440149	0.0518719	1.81772e-05
AT5G28050.1|NA|Chr5|-	1250.8	10044323,10044240,10044110	Chr5:10043998-10044397	0.000378791	0.113472	-0.120675	0.0256761
AT5G28050.2|NA|Chr5|-	1250.8	10044323,10044240,10044110	Chr5:10043998-10044397	0.000378791	0.113472	-0.120675	0.0256761
AT5G28050.3|NA|Chr5|-	1250.8	10044323,10044240,10044110	Chr5:10043998-10044397	0.000378791	0.113472	-0.120675	0.0256761
AT5G28840.1|NA|Chr5|-	12132.5	10862536,10862436,10862343	Chr5:10862301-10862627	2.36109e-08	0.103308	-0.108391	1.11231e-05
AT5G28840.2|NA|Chr5|-	12132.5	10862536,10862436,10862343	Chr5:10862301-10862627	2.36109e-08	0.103308	-0.108391	1.11231e-05
AT5G30495.1|NA|Chr5|+	80.8	11381379,11381469	Chr5:11381286-11381547	1.67124e-05	0.221013	-0.322111	0.00281186
AT5G30495.2|NA|Chr5|+	80.8	11381379,11381469	Chr5:11381286-11381547	1.67124e-05	0.221013	-0.322111	0.00281186
AT5G35160.1|NA|Chr5|+	20915.9	13416373,13416457,13417011	Chr5:13415158-13417157	0.000156984	0.14898	-0.15771	0.014501
AT5G37350.1|NA|Chr5|+	268.3	14795565,14795837	Chr5:14795460-14795972	5.50843e-06	0.175905	-0.283284	0.00119311
AT5G37350.2|NA|Chr5|+	268.3	14795565,14795837	Chr5:14795460-14795972	5.50843e-06	0.175905	-0.283284	0.00119311
AT5G38410.1|NA|Chr5|-	86732886	15377700,15377558	Chr5:15377428-15377740	2.17884e-08	0.0119137	0.0146038	1.11231e-05
AT5G38410.2|NA|Chr5|-	9.12889e+07	15377566	Chr5:15377421-15377719	6.43857e-06	0.0128246	0.0134484	0.00134809
AT5G38410.3|NA|Chr5|-	86732886	15377700,15377558	Chr5:15377428-15377740	2.17884e-08	0.0119137	0.0146038	1.11231e-05
AT5G38430.1|NA|Chr5|-	3053565	15384551,15384488,15384302	Chr5:15384227-15384589	3.25215e-09	0.0352175	-0.0330032	2.55348e-06
AT5G38430.2|NA|Chr5|-	3053565	15384551,15384488,15384302	Chr5:15384227-15384589	3.25215e-09	0.0352175	-0.0330032	2.55348e-06
AT5G40170.1|NA|Chr5|-	3086.1	16067121,16067003,16065459,16065183	Chr5:16065035-16067628	0.000512543	0.169797	0.231276	0.0321945
AT5G40950.1|NA|Chr5|+	47470.8	16411770,16411906	Chr5:16411654-16411993	3.31492e-05	0.0541674	-0.0616903	0.00452655
AT5G42530.1|NA|Chr5|-	459897	17005017,17004860	Chr5:17004796-17005057	0.000493441	0.0475668	0.0279747	0.0312027
AT5G42560.1|NA|Chr5|+	511.2	17016579,17017010	Chr5:17016541-17017113	3.14794e-05	0.208118	-0.305206	0.00446848
AT5G44030.1|NA|Chr5|+	93.6	17719262,17719599	Chr5:17718977-17719722	0.000535387	0.227256	0.367703	0.033187
AT5G44030.2|NA|Chr5|+	95.2	17719262,17719478	Chr5:17718977-17719563	8.95635e-05	0.27527	0.351564	0.00991252
AT5G44040.1|NA|Chr5|-	518.4	17720104,17719888	Chr5:17719767-17720868	0.000275866	0.299351	-0.308863	0.0219343
AT5G45350.1|NA|Chr5|-	4725.3	18382265,18382111,18382012	Chr5:18381907-18382338	2.25723e-08	0.150913	-0.128917	1.11231e-05
AT5G45350.2|NA|Chr5|-	4725.3	18382265,18382111,18382012	Chr5:18381907-18382338	2.25723e-08	0.150913	-0.128917	1.11231e-05
AT5G45350.4|NA|Chr5|-	4725.3	18382265,18382111,18382012	Chr5:18381907-18382338	2.25723e-08	0.150913	-0.128917	1.11231e-05
AT5G46580.1|NA|Chr5|-	80157.8	18898332,18897893,18897591	Chr5:18897444-18899646	9.97493e-05	0.0939031	-0.106538	0.0103412
AT5G47030.1|NA|Chr5|+	16271	19091785,19092121	Chr5:19091690-19092248	0.000145732	0.0714588	-0.0786782	0.0137999
AT5G47630.3|NA|Chr5|+	142	19306795	Chr5:19306697-19306884	0.000562078	0.150266	-0.17146	0.034217
AT5G51740.1|NA|Chr5|+	27	21018809,21018921,21019026	Chr5:21018738-21019118	0.000101258	0.330651	0.352713	0.0103412
AT5G52810.1|NA|Chr5|+	294.1	21399813,21399981,21400531	Chr5:21399331-21400612	0.000198355	0.287932	-0.380844	0.0172249
AT5G52900.1|NA|Chr5|-	30.2	21452847,21452720,21452623	Chr5:21452518-21452900	0.000247436	0.328628	-0.329974	0.0206049
AT5G53590.1|NA|Chr5|+	224.7	21771985,21772653	Chr5:21771811-21772749	0.00093135	0.263838	-0.23964	0.048751
AT5G54770.1|NA|Chr5|+	1.58278e+07	22247856,22248000	Chr5:22247730-22248073	2.47275e-06	0.0276674	-0.0230792	0.000665664
AT5G54940.1|NA|Chr5|-	166927	22308684,22308484	Chr5:22308342-22308811	0.000325023	0.032575	-0.0526129	0.0235567
AT5G54940.2|NA|Chr5|-	166927	22308684,22308484	Chr5:22308342-22308811	0.000325023	0.032575	-0.0526129	0.0235567
AT5G54960.1|NA|Chr5|-	16344.8	22310828	Chr5:22310711-22312832	4.13935e-12	0.117411	0.259602	4.58835e-09
AT5G59850.1|NA|Chr5|-	12767.1	24112524,24112354	Chr5:24112270-24112597	0.000195035	0.0899508	-0.0948204	0.017015
AT5G60600.1|NA|Chr5|+	33493.2	24363201,24363332	Chr5:24363170-24363426	2.3543e-05	0.0559684	-0.0716469	0.00354915
AT5G61440.1|NA|Chr5|+	686.9	24708579,24708769	Chr5:24708490-24708816	1.57253e-05	0.156788	-0.314573	0.00269388
AT5G62690.1|NA|Chr5|+	10490.3	25182915,25183584	Chr5:25182813-25183671	0.000731785	0.0699363	-0.0519803	0.0414157
AT5G63610.1|NA|Chr5|-	520.3	25464231,25463656	Chr5:25463453-25465162	0.000427001	0.232623	-0.242007	0.0281213
AT5G63940.1|NA|Chr5|+	210.1	25591096,25591310	Chr5:25590996-25591438	0.000321343	0.200948	-0.282568	0.023524
AT5G64140.1|NA|Chr5|-	34518.3	25667600,25667530,25667433	Chr5:25667355-25667724	8.99512e-05	0.0625921	0.0795601	0.00991252
AT5G65270.1|NA|Chr5|+	676.1	26084221,26084498	Chr5:26084103-26084683	0.000210047	0.157389	-0.161065	0.0181565
AT5G66040.1|NA|Chr5|+	657883	26411199	Chr5:26411065-26411312	0.000158981	0.0316574	0.0360216	0.0145429
AT5G66040.2|NA|Chr5|+	657883	26411199	Chr5:26411065-26411312	0.000158981	0.0316574	0.0360216	0.0145429
AT5G66570.1|NA|Chr5|+	2.68032e+06	26570098	Chr5:26569663-26570220	7.94922e-19	0.0476589	-0.0475834	1.49795e-15
AT5G66910.1|NA|Chr5|-	29	26719107,26718987,26718756,26718371	Chr5:26718212-26719170	0.000864157	0.343376	0.359449	0.0462234
AT5G67540.1|NA|Chr5|-	136.7	26944852,26944645,26944465,26944225	Chr5:26944029-26945083	0.000257632	0.270137	-0.251977	0.0210165
ATCG00070.1|NA|ChrC|+	901.9	7320	ChrC:7017-7581	8.47098e-05	0.176081	0.277269	0.00950162
ATCG00080.1|NA|ChrC|+	976.1	7745	ChrC:7583-7783	4.54219e-05	0.0668413	-0.196139	0.0057445
ATCG00280.1|NA|ChrC|+	7164.8	34690,34792,35116	ChrC:33720-35310	0.000836214	0.116055	0.124692	0.0454271
ATCG00300.1|NA|ChrC|+	211.7	36003,36176	ChrC:35751-36279	1.60161e-06	0.333509	0.352519	0.000444822
ATCG00400.1|NA|ChrC|+	435.6	47481,47873	ChrC:47441-48015	4.37157e-05	0.317408	-0.316891	0.00560394
ATCG00470.1|NA|ChrC|-	1376.9	52555,52386	ChrC:52264-52663	0.00055772	0.0820294	0.0843782	0.034217
ATCG00480.1|NA|ChrC|-	72574.7	53336	ChrC:52661-54156	2.73414e-10	0.128307	0.173522	2.45343e-07
ATCG00490.1|NA|ChrC|+	35593.1	56365,56618	ChrC:54958-56832	8.24003e-06	0.0675015	0.113416	0.00160077

### Sheet: APAtrap_WT_vs_ago4-2
#APAtrap results for trm4b mutant compared to WT; data from GSE112051
Gene	Mean_Squared_Error	Predicted_APA	Loci	p.value	perc_diff	r	p.adjust
AT1G01100	566664	50198	Chr1:50126-50337	0.000299982	0.0378658	-0.0383553	0.00968105
AT1G01100	566664	50198	Chr1:50126-50337	0.000299982	0.0378658	-0.0383553	0.00968105
AT1G02140	15228.9	403410,403332	Chr1:403257-403526	0.000449268	0.0847075	-0.0717167	0.013449
AT1G02205	305.6	422033,422156	Chr1:421981-422257	1.58129e-05	0.136478	-0.158484	0.000831239
AT1G02330	513.3	462312,462167	Chr1:462072-462383	2.18842e-05	0.138891	-0.256048	0.00111587
AT1G02780	1.3391e+06	608035	Chr1:607942-608147	2.63478e-18	0.0734425	-0.0766153	1.22134e-15
AT1G03680	7078.2	916984	Chr1:916881-917303	3.05679e-07	0.165855	-0.170343	2.67198e-05
AT1G03900	1559.4	992852,992995	Chr1:992778-993081	0.002347	0.1059	-0.108913	0.0479975
AT1G04170	21556.9	1099641	Chr1:1099400-1099837	1.15541e-05	0.0950252	-0.0971767	0.000642702
AT1G04270	680266	1141794	Chr1:1141705-1142100	1.34726e-05	0.037254	-0.0377542	0.000728237
AT1G04270	680266	1141794	Chr1:1141705-1142100	1.34726e-05	0.037254	-0.0377542	0.000728237
AT1G04410	276539	1189415,1189268	Chr1:1189190-1189512	5.92494e-06	0.0514489	-0.0413522	0.000356826
AT1G04750	3257.1	1331795	Chr1:1331632-1332000	0.000537027	0.127174	-0.127759	0.0154126
AT1G04750	3257.1	1331795	Chr1:1331632-1332000	0.000537027	0.127174	-0.127759	0.0154126
AT1G04980	324	1414011,1413828	Chr1:1413708-1414055	0.000602337	0.135307	-0.233448	0.0169374
AT1G07930	483890	2460416	Chr1:2460102-2460688	5.75665e-11	0.0679057	-0.068029	1.04833e-08
AT1G07970	248	2469567,2469421	Chr1:2469294-2469668	0.00122597	0.199869	-0.237307	0.0293026
AT1G08360	211230	2637544,2637714	Chr1:2637435-2637848	7.6683e-05	0.0358718	-0.041256	0.00312805
AT1G08510	380.9	2691773,2691597,2691414	Chr1:2691184-2691866	0.00049747	0.201095	-0.20324	0.0145436
AT1G09590	235602	3107597	Chr1:3107349-3107709	5.24969e-05	0.0420147	-0.0425089	0.00225574
AT1G09640	24377.1	3122155,3122272	Chr1:3121958-3122323	0.000227334	0.0508386	-0.0551754	0.00771072
AT1G09690	610445	3136578,3136374	Chr1:3136311-3136664	1.25945e-38	0.0779813	-0.116788	1.75144e-35
AT1G09750	2564.9	3158947	Chr1:3158664-3159113	0.00231343	0.121997	-0.125595	0.0476292
AT1G12440	4204.1	4242000,4241736	Chr1:4241620-4242359	7.58864e-05	0.145672	-0.151398	0.00310383
AT1G12710	34	4327356,4326924	Chr1:4326794-4327403	0.000523266	0.326161	-0.458889	0.0150743
AT1G13440	589343	4608431	Chr1:4608306-4608597	0.00197615	0.0302058	-0.0303282	0.041753
AT1G13440	589343	4608431	Chr1:4608306-4608597	0.00197615	0.0302058	-0.0303282	0.041753
AT1G13640	23431.5	4677209	Chr1:4677125-4679298	0.000292215	0.188889	-0.18917	0.00955129
AT1G13640	23431.5	4677209	Chr1:4677125-4679298	0.000292215	0.188889	-0.18917	0.00955129
AT1G15390	2274	5295476,5295614	Chr1:5295317-5295737	2.10328e-07	0.110549	-0.185236	1.98605e-05
AT1G15500	491324	5328531,5328704	Chr1:5328359-5328772	6.71603e-07	0.0384344	-0.0419317	5.26758e-05
AT1G15690	347998	5402062,5402281	Chr1:5401979-5402454	2.69792e-15	0.0671425	-0.0695816	8.78088e-13
AT1G15690	222900	5402228,5402330	Chr1:5402155-5402465	2.60268e-10	0.0696374	-0.0688821	4.37507e-08
AT1G15840	313.1	5451902,5452325	Chr1:5451781-5452375	0.00217778	0.136563	0.11056	0.0453245
AT1G16500	16.8	5639711,5639913,5640029	Chr1:5639444-5640126	0.00086858	0.548375	-0.484974	0.0222518
AT1G16610	1716.5	5675972,5675719	Chr1:5675678-5676006	0.00021502	0.169939	-0.269293	0.00734187
AT1G16610	1716.5	5675972,5675719	Chr1:5675678-5676006	0.00021502	0.169939	-0.269293	0.00734187
AT1G16810	913.5	5756628	Chr1:5756408-5756693	1.78244e-08	0.154098	-0.225733	2.05008e-06
AT1G16870	1818.6	5770957	Chr1:5770776-5771075	0.00236547	0.12735	-0.128368	0.0482154
AT1G17180	1463.1	5872662,5872975	Chr1:5872608-5873054	0.000139918	0.206487	0.261266	0.0052076
AT1G18080	373773	6223877,6223998	Chr1:6223800-6224089	5.14179e-14	0.0605682	-0.0678965	1.3561e-11
AT1G18540	231275	6377528,6377466	Chr1:6377381-6377603	2.97123e-05	0.0463385	-0.0397053	0.00140715
AT1G19380	7.6	6698476,6698641	Chr1:6698435-6698793	0.000669896	0.480724	-0.501658	0.0182205
AT1G22170	19.2	7828108,7828229	Chr1:7827999-7828315	0.001269	0.402991	-0.418689	0.0301427
AT1G22780	89269.8	8069116,8069185	Chr1:8069058-8069255	2.12769e-08	0.0592304	-0.0633559	2.39318e-06
AT1G23820	29212.7	8422746	Chr1:8422659-8422925	9.73632e-07	0.117427	-0.117737	6.92728e-05
AT1G23950	276	8470003,8469889,8469676	Chr1:8469571-8470044	2.35632e-05	0.212928	-0.299803	0.00118179
AT1G23950	140.6	8470003,8469891,8469722	Chr1:8469656-8470044	2.75032e-05	0.177586	-0.292748	0.00131064
AT1G24510	20620.2	8685429	Chr1:8685351-8685674	0.000336348	0.0762045	-0.080318	0.0106745
AT1G25280	258	8866288	Chr1:8865858-8866607	0.000102102	0.142723	0.282523	0.00396665
AT1G26630	2.1991e+06	9207136	Chr1:9206994-9207254	1.20058e-06	0.0309052	-0.0343566	8.23554e-05
AT1G26630	6.65071e+06	9207150	Chr1:9206972-9207254	9.51712e-09	0.0395214	-0.0439707	1.1836e-06
AT1G26880	82233.8	9315695,9315563	Chr1:9315481-9315733	1.09084e-07	0.0433346	-0.0718966	1.09063e-05
AT1G27310	40896.3	9484547	Chr1:9484389-9484686	0.000683034	0.0677084	-0.0681199	0.018395
AT1G27400	244267	9516760	Chr1:9516678-9516827	0.00105861	0.0424107	-0.0457256	0.0261609
AT1G27435	18996.6	9527903	Chr1:9527659-9528054	0.00135737	0.0772518	-0.0826061	0.03113
AT1G27970	10277.1	9747844	Chr1:9747713-9747986	8.80453e-05	0.0987643	-0.10498	0.00349901
AT1G29070	71091.4	10150960,10150992,10151189	Chr1:10150896-10151279	5.08799e-07	0.0664584	-0.091483	4.16208e-05
AT1G29970	9253.1	10498463	Chr1:10498352-10498799	0.00111199	0.0860593	-0.0860322	0.0270863
AT1G32060	572.3	11534228,11534305,11534520	Chr1:11534158-11534607	0.000938236	0.201889	-0.231009	0.0236056
AT1G32560	50408.7	11775061	Chr1:11774715-11775253	0.00177065	0.0663758	-0.0671883	0.0383106
AT1G32790	865	11875186,11875035	Chr1:11874976-11875231	3.58192e-05	0.16838	-0.232006	0.00166007
AT1G32790	704.3	11875186,11875035	Chr1:11874976-11875225	9.1861e-05	0.161242	-0.212334	0.00361155
AT1G33120	179484	12012193,12012306	Chr1:12012137-12012360	4.59935e-09	0.0590891	-0.0669953	6.2818e-07
AT1G33140	408915	12024595	Chr1:12024416-12024670	9.22158e-05	0.0360926	-0.0368102	0.00361155
AT1G33790	11276	12260287,12260457	Chr1:12260187-12260542	0.00168163	0.0539135	-0.0646802	0.0371196
AT1G33790	11276	12260287,12260457	Chr1:12260187-12260542	0.00168163	0.0539135	-0.0646802	0.0371196
AT1G33790	11276	12260287,12260457	Chr1:12260187-12260542	0.00168163	0.0539135	-0.0646802	0.0371196
AT1G33790	11276	12260287,12260457	Chr1:12260187-12260542	0.00168163	0.0539135	-0.0646802	0.0371196
AT1G34030	248622	12370248	Chr1:12370128-12370390	4.44451e-05	0.0436346	-0.0486009	0.00198215
AT1G34210	43.7	12462502,12462694	Chr1:12462438-12462751	0.00014581	0.315132	-0.272454	0.00536166
AT1G41880	344829	15651252	Chr1:15651162-15651303	0.00064087	0.03923	-0.0410074	0.017632
AT1G41880	344829	15651252	Chr1:15651162-15651303	0.00064087	0.03923	-0.0410074	0.017632
AT1G44575	7301.9	16873015,16873212	Chr1:16872947-16873266	4.05764e-05	0.0907895	-0.113683	0.00184731
AT1G44575	7301.9	16873015,16873212	Chr1:16872947-16873266	4.05764e-05	0.0907895	-0.113683	0.00184731
AT1G49600	56187.8	18357279,18357026	Chr1:18356919-18357364	5.97339e-09	0.0650178	-0.10811	7.87715e-07
AT1G49600	56187.8	18357279,18357026	Chr1:18356919-18357364	5.97339e-09	0.0650178	-0.10811	7.87715e-07
AT1G50010	131244	18519739	Chr1:18519076-18519911	6.083e-07	0.071428	-0.0749113	4.84644e-05
AT1G51060	6612.6	18927307,18927444	Chr1:18927234-18927528	1.6176e-06	0.112939	-0.119513	0.000108528
AT1G51650	142005	19153693	Chr1:19153613-19153839	3.46832e-07	0.0751958	-0.0754642	2.99745e-05
AT1G52690	246140	19620672	Chr1:19620137-19620748	0.00178626	0.0520829	-0.0557798	0.0385388
AT1G52740	18928.9	19646035,19646304	Chr1:19645925-19646403	0.000114568	0.0662071	-0.085005	0.00442561
AT1G54010	866341	20158823	Chr1:20158720-20159167	1.08786e-07	0.0449286	-0.0468719	1.09063e-05
AT1G54580	4720	20390688,20390856	Chr1:20390642-20390943	0.000701423	0.066813	-0.088729	0.0186642
AT1G56070	3.79508e+06	20968189	Chr1:20968080-20970685	7.37248e-74	0.186475	-0.230862	2.81942e-70
AT1G56070	3.79508e+06	20968189	Chr1:20968080-20970685	7.37248e-74	0.186475	-0.230862	2.81942e-70
AT1G56070	3.79508e+06	20968189	Chr1:20968080-20970685	7.37248e-74	0.186475	-0.230862	2.81942e-70
AT1G56110	10820	20984704,20984469	Chr1:20984409-20984812	4.46935e-07	0.088092	-0.124994	3.73594e-05
AT1G56190	1427.8	21030485	Chr1:21030245-21030586	0.00247661	0.152599	-0.153293	0.0493291
AT1G56190	1427.8	21030485	Chr1:21030245-21030586	0.00247661	0.152599	-0.153293	0.0493291
AT1G56330	7524.8	21086728	Chr1:21086577-21087165	0.00130886	0.0872381	-0.0880822	0.030708
AT1G57660	253246	21356342	Chr1:21356107-21356448	0.00157616	0.0326619	-0.0350757	0.0354566
AT1G60730	462.1	22358271	Chr1:22358232-22358665	7.07274e-05	0.163257	-0.31065	0.00290838
AT1G61150	793	22544372,22544520	Chr1:22544234-22544615	0.00134439	0.0981311	-0.163731	0.0309717
AT1G61150	793	22544372,22544520	Chr1:22544234-22544615	0.00134439	0.0981311	-0.163731	0.0309717
AT1G61150	793	22544372,22544520	Chr1:22544234-22544615	0.00134439	0.0981311	-0.163731	0.0309717
AT1G61150	793	22544372,22544520	Chr1:22544234-22544615	0.00134439	0.0981311	-0.163731	0.0309717
AT1G61150	793	22544372,22544520	Chr1:22544234-22544615	0.00134439	0.0981311	-0.163731	0.0309717
AT1G61870	13074.6	22865658,22865308	Chr1:22865094-22866666	3.86294e-07	0.206061	-0.206268	3.26472e-05
AT1G61900	242.9	22882513,22882371	Chr1:22882287-22882581	8.9961e-05	0.182255	-0.249683	0.00354673
AT1G61900	242.9	22882513,22882371	Chr1:22882287-22882581	8.9961e-05	0.182255	-0.249683	0.00354673
AT1G62350	22.4	23058207,23058351	Chr1:23058089-23058442	0.00176119	0.336746	-0.380436	0.0381599
AT1G62390	39655.8	23084527	Chr1:23084402-23087141	0.00166457	0.097092	-0.135669	0.0369564
AT1G64750	31724.1	24052734	Chr1:24052641-24052917	3.5921e-05	0.0885439	-0.090645	0.00166007
AT1G64750	31724.1	24052734	Chr1:24052641-24052917	3.5921e-05	0.0885439	-0.090645	0.00166007
AT1G64750	31724.1	24052734	Chr1:24052641-24052917	3.5921e-05	0.0885439	-0.090645	0.00166007
AT1G65290	123778	24249188,24249018	Chr1:24248898-24249264	9.5691e-14	0.0625349	-0.103427	2.28716e-11
AT1G66270	113656	24700120	Chr1:24700013-24700317	0.00210443	0.0796259	-0.081714	0.0440376
AT1G66270	113656	24700120	Chr1:24700013-24700317	0.00210443	0.0796259	-0.081714	0.0440376
AT1G67090	6713574	25048411	Chr1:25048314-25048701	1.04326e-27	0.0664898	-0.0668632	6.64947e-25
AT1G67230	334.5	25151710,25151591,25151453	Chr1:25151311-25151755	0.00249533	0.110458	-0.172818	0.0495084
AT1G67785	12382.5	25416138,25415967	Chr1:25415920-25416186	0.00131571	0.0672983	-0.0828524	0.0307681
AT1G69530	20858.9	26143133,26143210,26143343	Chr1:26143109-26143450	8.66749e-10	0.105809	-0.128502	1.29987e-07
AT1G69530	20858.9	26143133,26143210,26143343	Chr1:26143109-26143450	8.66749e-10	0.105809	-0.128502	1.29987e-07
AT1G69620	542274	26191087	Chr1:26190991-26191248	0.000667959	0.0325585	-0.0336353	0.0182135
AT1G72370	777534	27243079	Chr1:27242990-27243218	1.28478e-07	0.0509548	-0.052939	1.26795e-05
AT1G72370	657687	27243079	Chr1:27242989-27243206	1.823e-07	0.0506481	-0.0525846	1.7429e-05
AT1G72710	1109.2	27376175,27376383	Chr1:27375903-27376505	0.000494116	0.132774	-0.169487	0.0144799
AT1G73230	196538	27540394	Chr1:27540232-27540690	0.00149263	0.0402892	-0.0434331	0.0338262
AT1G74385	110.9	27960943,27960824	Chr1:27960726-27960970	0.00108411	0.125401	0.167805	0.0265764
AT1G74970	23252.2	28157804,28157683	Chr1:28157602-28158048	5.14e-07	0.110775	-0.115036	4.18226e-05
AT1G75240	28666.6	28242481	Chr1:28241479-28242624	0.00151397	0.109317	-0.113017	0.0342085
AT1G75270	6563.5	28250249	Chr1:28250124-28250747	0.000636525	0.126543	-0.127039	0.017632
AT1G75560	1538	28371534,28371287	Chr1:28371211-28371945	0.000268882	0.109768	-0.176118	0.00894151
AT1G75560	1531.1	28371534,28371295	Chr1:28371263-28371945	4.81711e-06	0.177992	-0.177253	0.000295933
AT1G75950	48376.8	28517514	Chr1:28517281-28517644	0.00131961	0.0526875	-0.0576322	0.0307715
AT1G76490	1660.3	28698328,28698556	Chr1:28697946-28698628	0.000146444	0.187352	-0.200223	0.00537207
AT1G78040	148826	29346815	Chr1:29346491-29346986	4.71704e-14	0.0994162	-0.101458	1.26591e-11
AT1G78040	148826	29346815	Chr1:29346491-29346986	4.71704e-14	0.0994162	-0.101458	1.26591e-11
AT1G78040	148826	29346815	Chr1:29346491-29346986	4.71704e-14	0.0994162	-0.101458	1.26591e-11
AT1G78300	2081.6	29463034,29463196	Chr1:29462990-29463304	0.00105432	0.0656059	-0.0971047	0.0261076
AT1G78370	5767.6	29484508,29484365	Chr1:29484301-29484766	0.000363275	0.127787	-0.135269	0.0112948
AT1G78380	73772.9	29486533	Chr1:29486469-29487003	0.000471078	0.059556	-0.0634602	0.0139653
AT1G79550	62730.5	29924397,29924247	Chr1:29924172-29924541	0.00115379	0.0438955	-0.0454845	0.0279708
AT1G79840	34	30040715,30040961	Chr1:30040633-30041012	0.000204155	0.449756	0.497347	0.00704956
AT1G80350	163.8	30205722,30205645,30205476	Chr1:30205365-30205780	0.00200219	0.148408	0.218627	0.0422242
AT1G80460	1225.9	30247117,30246897	Chr1:30246783-30247205	4.46702e-09	0.201474	-0.264561	6.15604e-07
AT2G01140	77534.3	94991	Chr2:94867-95645	0.000719618	0.0800759	-0.0813327	0.019078
AT2G01250	962616	132952	Chr2:132800-133158	3.0545e-42	0.0921479	-0.111637	5.19163e-39
AT2G01250	1.03711e+06	132952	Chr2:132800-133079	4.22896e-39	0.0891843	-0.107696	6.46903e-36
AT2G01970	924.4	452363,452309,452035	Chr2:451969-452416	0.00193979	0.108535	-0.177943	0.041285
AT2G02100	45940.5	528987	Chr2:528716-529060	2.51773e-07	0.0908372	-0.0934352	2.27892e-05
AT2G02760	1297	775097,775258	Chr2:775021-775332	0.002329	0.101631	-0.117171	0.0478211
AT2G02760	1297	775097,775258	Chr2:775021-775332	0.002329	0.101631	-0.117171	0.0478211
AT2G03820	45568.2	1165019	Chr2:1164949-1166703	0.000697911	0.111065	-0.113799	0.0186317
AT2G04030	17406.7	1285818,1285968	Chr2:1285721-1286026	2.51279e-14	0.105036	-0.137806	7.53689e-12
AT2G04030	17406.7	1285818,1285968	Chr2:1285721-1286026	2.51279e-14	0.105036	-0.137806	7.53689e-12
AT2G04305	28	1501781,1501538	Chr2:1501428-1501938	0.00240856	0.449381	-0.436242	0.0488644
AT2G04340	65.7	1515170,1515376	Chr2:1515120-1515488	3.82869e-07	0.302248	-0.462405	3.25375e-05
AT2G04955	1916.9	2184701	Chr2:2184647-2184820	5.8521e-10	0.147196	-0.32189	9.22883e-08
AT2G05075	148.5	2931062	Chr2:2930797-2931313	0.00120146	0.271289	0.276218	0.0287616
AT2G05220	767221	1894691	Chr2:1894621-1895194	2.87728e-29	0.157946	-0.160028	2.20069e-26
AT2G05220	764038	1894691	Chr2:1894621-1895189	2.06662e-29	0.15824	-0.160362	1.66385e-26
AT2G05830	1445.3	2231926	Chr2:2231759-2232034	1.50125e-06	0.321332	-0.276873	0.000101166
AT2G05830	1445.3	2231926	Chr2:2231759-2232034	1.50125e-06	0.321332	-0.276873	0.000101166
AT2G05830	1443.1	2231921	Chr2:2231759-2231983	3.40091e-11	0.48462	-0.379283	6.34436e-09
AT2G06050	151	2359283	Chr2:2359241-2360066	0.000648903	0.439112	-0.407945	0.017821
AT2G09990	364222	3781887	Chr2:3781328-3781997	5.48122e-17	0.138282	-0.152956	2.20648e-14
AT2G11910	37762.9	4805782	Chr2:4805621-4806210	6.78463e-06	0.0993909	-0.107345	0.000399171
AT2G11910	37762.9	4805782	Chr2:4805621-4806210	6.78463e-06	0.0993909	-0.107345	0.000399171
AT2G14890	41164	6400715,6400890	Chr2:6400690-6400954	7.02556e-09	0.0857365	-0.101519	9.18548e-07
AT2G15000	9145.4	6481147,6481018	Chr2:6480941-6481207	2.85947e-07	0.103877	-0.120964	2.5284e-05
AT2G15000	9145.4	6481147,6481018	Chr2:6480941-6481207	2.85947e-07	0.103877	-0.120964	2.5284e-05
AT2G15580	8.5	6798678,6798774	Chr2:6798527-6798850	2.44027e-05	0.470628	-0.624708	0.00120759
AT2G15580	9.3	6798680,6798774	Chr2:6798522-6798850	2.4191e-05	0.472078	-0.629218	0.00120759
AT2G16600	457921	7201280,7201464	Chr2:7201079-7201543	2.70045e-19	0.0644926	-0.114574	1.42444e-16
AT2G17410	173.3	7563470	Chr2:7563373-7563508	0.000254057	0.123502	0.183572	0.00850397
AT2G18020	1.13646e+06	7837956,7838122	Chr2:7837824-7838224	3.39838e-19	0.0443969	-0.0635227	1.73283e-16
AT2G18040	12609.1	7843568	Chr2:7843413-7843827	1.82692e-06	0.118623	-0.118719	0.000121506
AT2G18840	259.5	8159701,8159895	Chr2:8159588-8160060	0.00131746	0.173041	-0.222735	0.0307681
AT2G19750	70884.7	8515958	Chr2:8515760-8516067	0.000191071	0.0681564	-0.0726079	0.00667307
AT2G20420	6301.5	8807787,8807926	Chr2:8807709-8808055	0.00233446	0.0564169	-0.0803901	0.047869
AT2G21250	8444.1	9103545,9103314	Chr2:9103249-9103638	5.71362e-07	0.114153	-0.144966	4.6244e-05
AT2G22450	352.4	9532619,9532779	Chr2:9532569-9532843	2.4762e-05	0.230144	0.295298	0.00120759
AT2G23350	19800	9945990,9946115	Chr2:9945781-9946188	3.25134e-06	0.0909003	-0.0959999	0.000203003
AT2G23450	87.4	9988868	Chr2:9988774-9990187	8.59851e-05	0.524639	-0.568902	0.00344323
AT2G23450	87.4	9988868	Chr2:9988774-9990187	8.59851e-05	0.524639	-0.568902	0.00344323
AT2G24200	10609.4	10287072,10286974	Chr2:10286868-10287148	0.000262367	0.0941218	-0.100156	0.00876295
AT2G26030	15.1	11091687,11091448	Chr2:11091349-11091783	8.41174e-05	0.478166	0.5499	0.00338617
AT2G26030	15.1	11091687,11091448	Chr2:11091349-11091783	8.41174e-05	0.478166	0.5499	0.00338617
AT2G26030	21.6	11091684,11091448	Chr2:11091349-11091798	0.000316494	0.422291	0.521028	0.010171
AT2G26080	4068.7	11109366,11109286,11109188	Chr2:11109120-11109421	0.0010084	0.0793318	-0.0992016	0.0252049
AT2G26250	16713.3	11170874,11170655	Chr2:11170566-11171417	0.000143276	0.0714619	-0.156336	0.00529393
AT2G27510	23425.9	11758361	Chr2:11758118-11758761	6.66067e-05	0.101801	-0.101688	0.00277127
AT2G27530	393685	11763385	Chr2:11763332-11763496	0.000131261	0.041513	-0.0420415	0.00496815
AT2G27730	24753.7	11820117,11819914	Chr2:11819859-11820259	1.63197e-05	0.0727877	-0.080137	0.000852023
AT2G27730	24753.7	11820117,11819914	Chr2:11819859-11820259	1.63197e-05	0.0727877	-0.080137	0.000852023
AT2G28000	280436	11929172	Chr2:11928897-11929314	1.15403e-11	0.0800029	-0.0801534	2.29261e-09
AT2G28930	129.8	12426156,12426585	Chr2:12426093-12426675	1.87298e-06	0.384034	-0.266252	0.00012403
AT2G30570	1976.6	13019465,13019398,13019339,13019260	Chr2:13019188-13019633	0.00197332	0.14637	-0.105095	0.041753
AT2G30970	98210.9	13181781	Chr2:13181614-13181884	7.0525e-06	0.0642959	-0.065263	0.000410198
AT2G30970	98210.9	13181781	Chr2:13181614-13181884	7.0525e-06	0.0642959	-0.065263	0.000410198
AT2G31610	247155	13451682	Chr2:13451454-13451844	0.000155355	0.0432027	-0.0440858	0.0056181
AT2G32060	248142	13639154	Chr2:13639065-13639287	0.000345643	0.0419391	-0.043719	0.0108346
AT2G32060	248142	13639154	Chr2:13639065-13639287	0.000345643	0.0419391	-0.043719	0.0108346
AT2G32060	248142	13639154	Chr2:13639065-13639287	0.000345643	0.0419391	-0.043719	0.0108346
AT2G32460	9.5	13782552,13782482,13782303	Chr2:13782234-13782729	0.000324926	0.545069	-0.562502	0.0103766
AT2G32460	9.5	13782552,13782482,13782303	Chr2:13782234-13782729	0.000324926	0.545069	-0.562502	0.0103766
AT2G32520	2376.2	13805905,13805747	Chr2:13805633-13806029	7.85318e-07	0.163892	-0.206555	5.75007e-05
AT2G32520	2376.2	13805905,13805747	Chr2:13805633-13806029	7.85318e-07	0.163892	-0.206555	5.75007e-05
AT2G32520	2376.2	13805905,13805747	Chr2:13805633-13806029	7.85318e-07	0.163892	-0.206555	5.75007e-05
AT2G32520	2376.2	13805905,13805747	Chr2:13805633-13806029	7.85318e-07	0.163892	-0.206555	5.75007e-05
AT2G33150	170850	14047775,14047699	Chr2:14047615-14047923	0.000582827	0.0376735	-0.0391794	0.0164797
AT2G33450	23940.1	14174317,14174439	Chr2:14174148-14174532	1.41422e-08	0.111611	-0.111205	1.6641e-06
AT2G33800	40703.7	14301090,14300945	Chr2:14300867-14301174	2.26664e-11	0.0917976	-0.128166	4.3341e-09
AT2G34310	212.1	14477841	Chr2:14477785-14477985	0.00248216	0.199676	-0.198259	0.0493635
AT2G34480	2.80195e+06	14532850	Chr2:14532767-14533257	1.90834e-12	0.0482964	-0.050415	4.05443e-10
AT2G34480	2.80195e+06	14532850	Chr2:14532767-14533257	1.90834e-12	0.0482964	-0.050415	4.05443e-10
AT2G35040	3325.2	14765437,14765255	Chr2:14765178-14765498	0.000344577	0.0824391	-0.12989	0.0108346
AT2G35040	3325.2	14765437,14765255	Chr2:14765178-14765498	0.000344577	0.0824391	-0.12989	0.0108346
AT2G36060	3368	15143097,15142927	Chr2:15142807-15143152	7.78313e-07	0.135888	-0.169157	5.75007e-05
AT2G36060	3368	15143097,15142927	Chr2:15142807-15143152	7.78313e-07	0.135888	-0.169157	5.75007e-05
AT2G36460	155078	15297084,15296901	Chr2:15296783-15297749	0.000488296	0.0614747	-0.061804	0.0143368
AT2G36530	313812	15321037	Chr2:15320851-15321161	0.000562088	0.0367324	-0.0375579	0.0161016
AT2G36620	174220	15350541	Chr2:15350441-15350704	0.000124111	0.0485802	-0.0501335	0.00474631
AT2G37190	2078663	15619550	Chr2:15619450-15620156	4.87823e-05	0.0456064	-0.0461667	0.00215671
AT2G37195	10.8	15621457,15621542	Chr2:15621372-15621650	0.00109888	0.37166	-0.454974	0.0268952
AT2G37195	11.7	15621458,15621589	Chr2:15621372-15621682	0.000429353	0.362503	-0.504311	0.0128781
AT2G37270	257665	15647890	Chr2:15647755-15647937	0.00216878	0.0399151	-0.0403833	0.0451986
AT2G38180	26.3	15998428,15998784	Chr2:15998364-15998914	0.00106781	0.398497	-0.474598	0.0263032
AT2G38530	738812	16129028	Chr2:16128939-16129124	9.40499e-06	0.0549204	-0.0570611	0.000530879
AT2G38710	215.9	16184646,16184573,16184445	Chr2:16184389-16184728	0.000723695	0.213508	-0.208902	0.0191198
AT2G38710	215.9	16184646,16184573,16184445	Chr2:16184389-16184728	0.000723695	0.213508	-0.208902	0.0191198
AT2G40205	60837.7	16792368,16792268	Chr2:16792217-16792420	2.05139e-05	0.0500391	0.0660399	0.0010495
AT2G41840	1.63156e+06	17459952	Chr2:17459832-17460177	7.93417e-07	0.0407513	-0.0435344	5.75208e-05
AT2G42210	12841	17591640	Chr2:17591443-17591762	0.0017037	0.0827346	-0.0842586	0.0374447
AT2G42210	12841	17591640	Chr2:17591443-17591762	0.0017037	0.0827346	-0.0842586	0.0374447
AT2G42790	17086.3	17803225,17803091,17802948	Chr2:17802904-17803272	0.000400649	0.0835699	-0.0655499	0.0122086
AT2G42880	365.4	17840853,17840547	Chr2:17840464-17841008	0.00119694	0.23531	0.265165	0.0286984
AT2G43030	338970	17895554,17895720	Chr2:17894796-17895823	0.00021084	0.0631409	-0.0650907	0.00723143
AT2G43320	39.9	17996940,17996806	Chr2:17996715-17997044	0.00119437	0.320408	-0.352361	0.0286908
AT2G43320	39.4	17996951,17996806	Chr2:17996744-17997044	0.00127701	0.301571	-0.364704	0.030284
AT2G43820	2661.5	18153761	Chr2:18152990-18153871	0.00233816	0.17171	-0.171657	0.0478805
AT2G44100	4583.6	18245008	Chr2:18244811-18245084	0.00238286	0.0991583	-0.102188	0.0484716
AT2G44610	3126.2	18411638	Chr2:18411496-18411924	2.62033e-05	0.152365	-0.159413	0.00126445
AT2G44620	3668.3	18414947,18415126	Chr2:18414889-18415195	2.53395e-21	0.218031	-0.274591	1.38435e-18
AT2G44670	783.4	18425528,18425939	Chr2:18425502-18426002	0.000924782	0.141506	-0.174245	0.0233399
AT2G44860	11483.6	18501100,18500979	Chr2:18500879-18501181	0.00011893	0.0686814	-0.087892	0.00457102
AT2G45440	6749.4	18732859	Chr2:18731940-18732952	0.000289777	0.141674	-0.148258	0.00951602
AT2G45620	421.2	18795587,18795780	Chr2:18795516-18795924	8.33495e-05	0.1914	-0.251426	0.00337301
AT2G47610	913929	19531363	Chr2:19531270-19531550	3.14895e-05	0.0373363	-0.0377476	0.00148214
AT2G47840	30850.7	19594469,19594277	Chr2:19594221-19595001	4.92043e-05	0.0915692	-0.143159	0.002158
AT3G01280	56477.8	87570,87707	Chr3:87306-87778	8.07231e-13	0.091471	-0.100247	1.7896e-10
AT3G02620	193.8	561545,561761	Chr3:561185-561848	0.00206815	0.422393	0.423607	0.0433971
AT3G02620	193.8	561545,561761	Chr3:561185-561848	0.00206815	0.422393	0.423607	0.0433971
AT3G02620	193.8	561545,561761	Chr3:561185-561848	0.00206815	0.422393	0.423607	0.0433971
AT3G02910	1995.5	650376,650682	Chr3:649814-650774	0.000580013	0.137848	-0.181431	0.016461
AT3G03070	20542.4	696532	Chr3:696368-696702	0.0025142	0.0732216	-0.0777122	0.0497539
AT3G03950	1191	1023796	Chr3:1023726-1023969	9.19255e-06	0.199072	-0.211532	0.000522745
AT3G03950	1191	1023796	Chr3:1023726-1023969	9.19255e-06	0.199072	-0.211532	0.000522745
AT3G03960	10723.2	1027657	Chr3:1027527-1027815	6.23355e-54	0.482021	-0.50523	1.36221e-50
AT3G04090	478	1072405,1072338,1072173	Chr3:1072095-1072498	0.000161986	0.107407	-0.154197	0.00578949
AT3G04120	487622	1083151	Chr3:1082915-1083322	8.65576e-07	0.0443791	-0.044682	6.18725e-05
AT3G04400	2320057	1168318	Chr3:1168226-1168466	1.74091e-11	0.0459478	-0.0470523	3.37098e-09
AT3G04400	2320057	1168318	Chr3:1168226-1168466	1.74091e-11	0.0459478	-0.0470523	3.37098e-09
AT3G04610	1768.5	1250775	Chr3:1250620-1250929	7.52332e-10	0.29267	-0.306889	1.15084e-07
AT3G04630	985.9	1260563,1260693	Chr3:1260392-1260812	0.00158541	0.110501	-0.144592	0.0356124
AT3G04630	352.1	1260616	Chr3:1260392-1260651	0.00218999	0.0993563	-0.136412	0.0454411
AT3G04670	144	1266576,1266407	Chr3:1266312-1266677	2.26073e-05	0.303409	-0.355041	0.00114133
AT3G04840	364797	1331366,1331493	Chr3:1331320-1331548	7.86234e-28	0.0807768	-0.093727	5.22914e-25
AT3G04920	163418	1362161	Chr3:1362036-1362253	1.44836e-05	0.0548344	-0.0578742	0.000771971
AT3G05060	1113.6	1413352,1413097	Chr3:1412999-1413473	0.000463533	0.131727	-0.165152	0.0137951
AT3G05560	840675	1615214	Chr3:1615060-1615368	3.56945e-16	0.072494	-0.0765426	1.26981e-13
AT3G05560	840675	1615214	Chr3:1615060-1615368	3.56945e-16	0.072494	-0.0765426	1.26981e-13
AT3G05560	840675	1615214	Chr3:1615060-1615368	3.56945e-16	0.072494	-0.0765426	1.26981e-13
AT3G05590	1.80385e+06	1622847	Chr3:1622617-1622935	2.65241e-07	0.0365417	-0.0390573	2.37274e-05
AT3G05590	1.80385e+06	1622847	Chr3:1622617-1622935	2.65241e-07	0.0365417	-0.0390573	2.37274e-05
AT3G06130	467.7	1853048	Chr3:1852919-1853296	0.000506546	0.270964	0.267103	0.0147033
AT3G06355	88448.8	14199666,14200167	Chr3:14199575-14200213	2.8066e-08	0.131391	0.174414	3.13376e-06
AT3G06680	81094.5	2114407	Chr3:2114255-2114485	1.81828e-14	0.110677	-0.125025	5.79462e-12
AT3G06680	79166.1	2114408	Chr3:2114268-2114485	2.46379e-14	0.112232	-0.124097	7.53689e-12
AT3G06680	83338.4	2114406	Chr3:2114217-2114485	2.78999e-14	0.103833	-0.124419	8.20741e-12
AT3G06690	11.9	2115725,2115526	Chr3:2115442-2115831	5.6821e-05	0.606181	-0.621688	0.00239447
AT3G06730	13810.8	2125934	Chr3:2125729-2126059	4.43885e-29	0.311469	0.317193	3.23338e-26
AT3G06860	63524.7	2166104,2166175	Chr3:2165974-2166257	1.23297e-05	0.0603937	-0.0542108	0.000676196
AT3G07090	600.6	2243432,2243213	Chr3:2243154-2243526	6.72779e-05	0.146881	-0.195864	0.00278902
AT3G07910	6999	2523315	Chr3:2523187-2523480	0.00221455	0.0892052	-0.0949481	0.0457782
AT3G08030	20853.4	2565858	Chr3:2565299-2565921	0.00178875	0.0638051	-0.0657476	0.0385388
AT3G08030	20853.4	2565858	Chr3:2565299-2565921	0.00178875	0.0638051	-0.0657476	0.0385388
AT3G08520	1.26082e+06	2586212	Chr3:2586141-2586333	2.12528e-07	0.0462005	0.0495982	1.9945e-05
AT3G08580	938358	2605729,2605611	Chr3:2605543-2606002	5.6578e-14	0.0414583	-0.0508356	1.44246e-11
AT3G08580	938358	2605729,2605611	Chr3:2605543-2606002	5.6578e-14	0.0414583	-0.0508356	1.44246e-11
AT3G09200	2.94501e+06	2823401	Chr3:2823264-2823510	8.41329e-17	0.0583503	-0.0588761	3.21745e-14
AT3G09200	2.94501e+06	2823401	Chr3:2823264-2823510	8.41329e-17	0.0583503	-0.0588761	3.21745e-14
AT3G09390	525273	2889731	Chr3:2889523-2889917	7.55243e-19	0.120329	-0.120269	3.6103e-16
AT3G09390	525273	2889731	Chr3:2889523-2889917	7.55243e-19	0.120329	-0.120269	3.6103e-16
AT3G09440	312185	2903413	Chr3:2903318-2905169	9.9861e-18	0.189953	-0.190353	4.36449e-15
AT3G09500	1.06242e+06	2917912	Chr3:2917821-2918001	2.17129e-24	0.103518	-0.107532	1.27747e-21
AT3G09630	294221	2955388,2955483	Chr3:2955331-2955557	0.000673738	0.0286863	-0.0355043	0.0182205
AT3G09630	298045	2955388,2955483	Chr3:2955334-2955557	0.000605135	0.0290159	-0.0358193	0.0169849
AT3G09720	355.4	2980628,2980385	Chr3:2980275-2980703	0.00073484	0.172403	-0.211359	0.0193474
AT3G09720	355.4	2980628,2980385	Chr3:2980275-2980703	0.00073484	0.172403	-0.211359	0.0193474
AT3G09740	394.8	2991376,2991536	Chr3:2991342-2991599	2.79089e-06	0.171772	-0.291526	0.000175688
AT3G10520	800.4	3276611,3276489,3276364	Chr3:3276293-3276656	4.60982e-07	0.212561	-0.209043	3.8117e-05
AT3G10700	64.8	3346949,3346706	Chr3:3346568-3347036	0.000675364	0.30892	-0.408265	0.0182205
AT3G10700	64.8	3346949,3346706	Chr3:3346568-3347036	0.000675364	0.30892	-0.408265	0.0182205
AT3G10700	64.8	3346949,3346706	Chr3:3346568-3347036	0.000675364	0.30892	-0.408265	0.0182205
AT3G10920	20863.1	3419563,3419684	Chr3:3419489-3419723	0.000271042	0.0698444	-0.0778186	0.00897429
AT3G10920	20863.1	3419563,3419684	Chr3:3419489-3419723	0.000271042	0.0698444	-0.0778186	0.00897429
AT3G11964	327.9	3793996	Chr3:3793958-3794064	0.000125477	0.161542	-0.204007	0.0047866
AT3G12120	1.40153e+06	3860586	Chr3:3860432-3861747	1.26781e-08	0.105039	-0.104184	1.51513e-06
AT3G12120	1.4078e+06	3860590	Chr3:3860446-3861747	3.17563e-09	0.108929	-0.108392	4.41615e-07
AT3G12210	182.3	3895802,3895843,3895982	Chr3:3895757-3896040	7.78057e-07	0.223382	-0.362534	5.75007e-05
AT3G12210	182.2	3895802,3895870,3896019	Chr3:3895757-3896120	5.42732e-08	0.340743	-0.404905	5.72563e-06
AT3G12580	44866.1	3991481	Chr3:3991386-3993225	1.29907e-06	0.17649	-0.175197	8.83192e-05
AT3G13340	1854.4	4334916	Chr3:4334190-4334950	0.00104367	0.107708	0.202607	0.0260015
AT3G13460	49048	4385165,4384920	Chr3:4384783-4385438	7.8938e-07	0.078189	-0.0943685	5.75007e-05
AT3G13460	49048	4385165,4384920	Chr3:4384783-4385438	7.8938e-07	0.078189	-0.0943685	5.75007e-05
AT3G13570	1767.6	4429697,4429476	Chr3:4429392-4429828	4.33737e-05	0.117479	-0.146079	0.0019438
AT3G13580	17301.4	4435078,4435191	Chr3:4434894-4435253	2.691e-06	0.102389	-0.120452	0.000171183
AT3G13790	120.8	4533213,4533022	Chr3:4532951-4533263	0.00243191	0.177232	-0.253476	0.0490513
AT3G13790	120.8	4533213,4533022	Chr3:4532951-4533263	0.00243191	0.177232	-0.253476	0.0490513
AT3G13790	120.8	4533213,4533022	Chr3:4532951-4533263	0.00243191	0.177232	-0.253476	0.0490513
AT3G13790	120.8	4533213,4533022	Chr3:4532951-4533263	0.00243191	0.177232	-0.253476	0.0490513
AT3G13920	314183	4592464	Chr3:4592381-4592664	3.55943e-05	0.0445202	-0.0490743	0.00166007
AT3G14220	5734.1	4734314,4734489	Chr3:4734227-4734581	3.97988e-11	0.156191	-0.19767	7.33497e-09
AT3G14415	4095.7	4820706,4820885	Chr3:4820563-4820970	6.29764e-14	0.139926	-0.186908	1.52913e-11
AT3G14415	4095.7	4820706,4820885	Chr3:4820563-4820970	6.29764e-14	0.139926	-0.186908	1.52913e-11
AT3G14600	180269	4911969	Chr3:4911592-4912077	0.000973611	0.0406828	-0.0439547	0.0243753
AT3G15000	109084	5052248	Chr3:5051487-5052394	0.000221442	0.0655192	-0.0692542	0.0075375
AT3G15530	543.4	5253429,5253177	Chr3:5252942-5253632	0.000737758	0.243732	0.181076	0.0193576
AT3G15530	543.4	5253429,5253177	Chr3:5252942-5253632	0.000737758	0.243732	0.181076	0.0193576
AT3G15670	1.82482e+06	5310006	Chr3:5309943-5310764	7.94886e-06	0.0652141	-0.0645175	0.000458844
AT3G15720	101.2	5325699,5325615,5325384	Chr3:5325232-5325760	0.00128352	0.263613	-0.280218	0.0303462
AT3G15720	95.1	5325699,5325615,5325390	Chr3:5325291-5325760	0.00218676	0.26439	-0.296308	0.0454411
AT3G15720	101	5325699,5325615,5325385	Chr3:5325234-5325760	0.00130744	0.263857	-0.280143	0.030708
AT3G16430	2093	5582952	Chr3:5582708-5583131	6.84323e-05	0.150695	-0.150885	0.00282159
AT3G16430	2093	5582952	Chr3:5582708-5583131	6.84323e-05	0.150695	-0.150885	0.00282159
AT3G16480	2976.6	5602793	Chr3:5602670-5602935	4.18994e-05	0.156446	-0.157741	0.00189626
AT3G16640	6.63954e+06	5669621	Chr3:5669524-5669826	2.32639e-17	0.0547687	-0.0567046	9.88523e-15
AT3G17210	6344.1	5882932	Chr3:5882707-5883045	0.00142381	0.096068	-0.102665	0.0324108
AT3G17240	3884	5890066	Chr3:5889899-5890170	0.00170692	0.120292	-0.121276	0.0374616
AT3G17240	3481.1	5890066	Chr3:5889899-5890167	0.00174721	0.119587	-0.120649	0.0379108
AT3G17820	16852.7	6099402	Chr3:6099064-6099536	0.000802013	0.0777731	-0.0851349	0.0208646
AT3G18510	258.5	6355941,6356088	Chr3:6355889-6356175	2.93478e-06	0.230869	-0.281269	0.000183989
AT3G18740	738717	6453846	Chr3:6453659-6453962	8.94921e-12	0.0572324	-0.0578882	1.84995e-09
AT3G18830	1121.6	6489002	Chr3:6488924-6489815	0.00070157	0.201439	-0.219223	0.0186642
AT3G19508	1770.3	6762322	Chr3:6762144-6762431	0.00119475	0.140169	-0.139311	0.0286908
AT3G19760	6741.9	6866276,6866477	Chr3:6866129-6866549	2.69694e-06	0.0755091	-0.161073	0.000171183
AT3G19820	31036.9	6880071,6879768	Chr3:6879646-6880278	1.81932e-05	0.0959992	-0.0804024	0.00093704
AT3G19820	31036.9	6880071,6879768	Chr3:6879646-6880278	1.81932e-05	0.0959992	-0.0804024	0.00093704
AT3G20970	245.2	7350047,7350202	Chr3:7349995-7350281	4.88618e-06	0.251312	-0.323452	0.000297784
AT3G20970	245.2	7350047,7350202	Chr3:7349995-7350281	4.88618e-06	0.251312	-0.323452	0.000297784
AT3G21200	2462.8	7437653,7437745,7437870	Chr3:7437588-7437948	0.000707334	0.0726872	-0.108226	0.0187849
AT3G21280	28.6	7478257,7478186	Chr3:7478167-7478296	0.00219369	0.246354	-0.317732	0.0454411
AT3G21720	1.17359e+07	7652818,7652601	Chr3:7652545-7652886	1.89213e-28	0.0715204	-0.0194504	1.31563e-25
AT3G22110	22148.5	7792752	Chr3:7792677-7793581	0.000235871	0.0955019	-0.0958268	0.00796493
AT3G22230	3.06991e+06	7844168	Chr3:7844051-7844597	2.23342e-07	0.0489643	-0.0523096	2.08274e-05
AT3G23390	317790	8376210	Chr3:8376165-8376315	0.000759002	0.0372777	-0.0392115	0.0198469
AT3G23730	3177.6	8550969,8551029,8551149	Chr3:8550840-8551282	7.43246e-06	0.101894	-0.100163	0.000430661
AT3G23830	18086.7	8606819,8606621	Chr3:8606566-8606875	0.00130601	0.054682	-0.0570022	0.030708
AT3G24100	1325.1	8704072	Chr3:8703946-8704182	4.71434e-05	0.167737	-0.182972	0.00209638
AT3G24830	581609	9065833	Chr3:9065728-9065963	0.000137752	0.0350366	-0.0352618	0.00513948
AT3G26060	6679.3	9525953,9526109,9526232	Chr3:9525905-9526307	6.81821e-07	0.101662	-0.119927	5.26758e-05
AT3G26060	6679.3	9525953,9526109,9526232	Chr3:9525905-9526307	6.81821e-07	0.101662	-0.119927	5.26758e-05
AT3G26060	6679.3	9525953,9526109,9526232	Chr3:9525905-9526307	6.81821e-07	0.101662	-0.119927	5.26758e-05
AT3G26920	16	9922215,9922396	Chr3:9922157-9922557	0.000926152	0.396184	0.452893	0.0233399
AT3G26920	16	9922215,9922396	Chr3:9922157-9922557	0.000926152	0.396184	0.452893	0.0233399
AT3G27050	98.6	9978289	Chr3:9978115-9978399	0.00107223	0.331887	-0.346691	0.0263695
AT3G27360	7109	10129462	Chr3:10129308-10129937	0.00159647	0.12823	-0.128052	0.0356552
AT3G27830	327497	10318923,10319212	Chr3:10318455-10319262	7.21534e-05	0.0820118	-0.071336	0.00295906
AT3G27850	826763	10325280,10325508	Chr3:10324788-10325552	8.93798e-06	0.0851056	-0.0526435	0.000512076
AT3G42660	98.1	14755358,14755639	Chr3:14755309-14755702	0.000347373	0.304436	-0.307566	0.0108666
AT3G43810	12883.2	15664590	Chr3:15664410-15664992	0.000523269	0.0851284	-0.0873715	0.0150743
AT3G45030	281586	16471611	Chr3:16471548-16471748	0.00013186	0.0425607	-0.0480402	0.00496815
AT3G45300	208.3	16621666	Chr3:16621527-16621805	6.41108e-07	0.428138	-0.45065	5.08136e-05
AT3G45310	83939.6	16628643	Chr3:16628424-16628741	3.70666e-05	0.0577148	-0.0605432	0.00169763
AT3G45310	83939.6	16628643	Chr3:16628424-16628741	3.70666e-05	0.0577148	-0.0605432	0.00169763
AT3G46020	41.5	16912548,16912405	Chr3:16912320-16912606	1.57714e-07	0.424511	-0.524583	1.53955e-05
AT3G46040	136993	16915514	Chr3:16915431-16915678	5.20684e-71	0.269732	-0.276215	1.59298e-67
AT3G46180	81.5	16954737,16954516,16954067	Chr3:16954028-16954790	0.000131629	0.444921	-0.444364	0.00496815
AT3G46180	81.5	16954737,16954516,16954067	Chr3:16954028-16954790	0.000131629	0.444921	-0.444364	0.00496815
AT3G46430	28996.5	17088542	Chr3:17088494-17088763	3.80805e-14	0.164704	-0.163444	1.09909e-11
AT3G46440	789.2	17089187	Chr3:17089097-17089450	8.19205e-05	0.236202	-0.249046	0.00333281
AT3G46560	15080.9	17139225,17139391	Chr3:17139115-17139475	4.38763e-27	0.138405	-0.228504	2.6847e-24
AT3G46740	14426.5	17216086	Chr3:17215897-17216343	5.18897e-06	0.0959051	-0.107132	0.000313738
AT3G46940	23827.4	17288378	Chr3:17288266-17288953	9.23133e-05	0.114122	-0.117393	0.00361155
AT3G46940	39549.6	17288376	Chr3:17288266-17289006	6.66683e-05	0.123112	-0.125071	0.00277127
AT3G47000	71.5	17314196,17313730	Chr3:17313654-17314295	0.000289891	0.261603	-0.405697	0.00951602
AT3G47000	69.1	17314221,17314168,17313953,17313890	Chr3:17313812-17314295	0.000344644	0.279794	-0.329309	0.0108346
AT3G47060	44.3	17336804	Chr3:17336486-17336965	0.000184736	0.382109	-0.443662	0.00648145
AT3G47347	149.9	17445884	Chr3:17445810-17445961	1.2596e-15	0.679979	-0.678496	4.28179e-13
AT3G47348	5880	17446002,17446376	Chr3:17445963-17446452	9.5599e-24	0.735579	-0.802527	5.41621e-21
AT3G47650	40006.6	17570297	Chr3:17570184-17570517	0.000117087	0.0725316	-0.083059	0.00451154
AT3G47810	2785.2	17637290	Chr3:17637155-17637558	0.000298212	0.132736	-0.150849	0.00966473
AT3G47810	2785.2	17637290	Chr3:17637155-17637558	0.000298212	0.132736	-0.150849	0.00966473
AT3G48115	7799.5	17771275	Chr3:17771216-17771564	0.000756891	0.202728	0.208151	0.0198256
AT3G48680	2795.7	18036875	Chr3:18036397-18037012	1.19799e-05	0.172535	-0.187558	0.000663973
AT3G49010	1.06596e+06	18166981	Chr3:18166856-18167192	0.000134482	0.0273966	-0.0317873	0.00502975
AT3G49010	1.06596e+06	18166981	Chr3:18166856-18167192	0.000134482	0.0273966	-0.0317873	0.00502975
AT3G49010	1.06596e+06	18166981	Chr3:18166856-18167192	0.000134482	0.0273966	-0.0317873	0.00502975
AT3G49080	1927.1	18194513,18194346	Chr3:18194237-18194591	6.81808e-10	0.144465	-0.256877	1.0535e-07
AT3G49470	5416.4	18342292	Chr3:18341923-18342428	0.00246906	0.100612	-0.106921	0.049307
AT3G49720	1079.7	18440301	Chr3:18440193-18440344	8.2254e-07	0.0826409	-0.176806	5.93509e-05
AT3G50070	133.6	18565466,18565267	Chr3:18565199-18565603	0.00192581	0.207133	-0.261374	0.0411441
AT3G50820	503.8	18891237,18891043	Chr3:18890990-18891469	0.000247797	0.138684	-0.270093	0.00833088
AT3G51140	3323.6	18999359,18999514	Chr3:18999287-18999640	1.40601e-09	0.151121	-0.210506	2.08813e-07
AT3G51550	5390	19117831	Chr3:19117704-19120604	1.67767e-06	0.233702	-0.353363	0.000112067
AT3G51790	1247.3	19210373,19210227,19209751	Chr3:19209644-19210849	0.000467817	0.208295	-0.326904	0.0138955
AT3G51800	24284.9	19211292	Chr3:19211233-19211337	0.00111052	0.0627068	-0.0639148	0.0270863
AT3G51840	7712.6	19225587,19225463	Chr3:19225412-19225775	0.00123678	0.0603969	-0.0755975	0.0295148
AT3G52030	24.2	19303983,19304015,19304178	Chr3:19303861-19304226	4.12323e-06	0.466389	-0.430685	0.000254327
AT3G52030	25.6	19303983,19304015,19304178	Chr3:19303861-19304252	1.7565e-05	0.416282	-0.441017	0.000913916
AT3G52300	61975.4	19398065,19398223	Chr3:19398018-19398305	5.81621e-07	0.0488252	-0.070497	4.65815e-05
AT3G52300	61975.4	19398065,19398223	Chr3:19398018-19398305	5.81621e-07	0.0488252	-0.070497	4.65815e-05
AT3G52730	58514.1	19543078	Chr3:19542975-19543196	0.00092297	0.0613476	-0.07099	0.0233399
AT3G52730	58514.1	19543078	Chr3:19542975-19543196	0.00092297	0.0613476	-0.07099	0.0233399
AT3G52920	122.4	19625931,19626011,19626131	Chr3:19625859-19626181	0.000324207	0.310786	-0.278639	0.0103766
AT3G52920	66.9	19625927,19626011,19626131	Chr3:19625868-19626181	0.000880572	0.288899	-0.246684	0.0224877
AT3G53020	422847	19660749	Chr3:19660609-19660902	1.47445e-05	0.0447684	-0.0477333	0.000783146
AT3G53430	2.72066e+06	19809882	Chr3:19809781-19810520	2.39447e-09	0.0636798	-0.0651997	3.45549e-07
AT3G53460	643382	19819359	Chr3:19819293-19819600	2.94318e-38	0.123331	-0.130655	3.46321e-35
AT3G53460	557690	19819359	Chr3:19819293-19819582	2.21867e-37	0.122529	-0.129563	2.42421e-34
AT3G53460	643382	19819359	Chr3:19819293-19819600	2.94318e-38	0.123331	-0.130655	3.46321e-35
AT3G53500	5084.3	19834659,19834426	Chr3:19834353-19834872	4.26854e-05	0.0749692	-0.152459	0.00192047
AT3G53580	1992.1	19866837,19867000	Chr3:19866791-19867075	0.00110232	0.0750569	-0.117499	0.0269365
AT3G53740	342145	19913926,19913814	Chr3:19913762-19913957	1.38129e-05	0.0344375	-0.0410169	0.000738799
AT3G53740	342145	19913926,19913814	Chr3:19913762-19913957	1.38129e-05	0.0344375	-0.0410169	0.000738799
AT3G53740	342145	19913926,19913814	Chr3:19913762-19913957	1.38129e-05	0.0344375	-0.0410169	0.000738799
AT3G53870	221354	19952628,19952799	Chr3:19952570-19952895	5.04761e-07	0.0383967	-0.054139	4.15125e-05
AT3G53890	598566	19955580	Chr3:19955441-19955647	2.67024e-05	0.0405082	-0.0423307	0.00127661
AT3G53930	14.3	19970500,19970684	Chr3:19970356-19970772	0.000812696	0.365659	-0.419122	0.0210352
AT3G53930	14.3	19970500,19970684	Chr3:19970356-19970772	0.000812696	0.365659	-0.419122	0.0210352
AT3G53930	14.3	19970500,19970684	Chr3:19970356-19970772	0.000812696	0.365659	-0.419122	0.0210352
AT3G54210	123388	20067670	Chr3:20067579-20068081	0.000152018	0.0585997	-0.0613265	0.00553672
AT3G55440	119254	20556120	Chr3:20556028-20556263	0.00191159	0.0466084	-0.0486523	0.0408974
AT3G55620	20674.2	20636283	Chr3:20636055-20636442	0.000895219	0.071162	-0.0714844	0.0227856
AT3G56070	131417	20806845	Chr3:20806746-20807523	0.00103045	0.0593609	-0.0606603	0.0257141
AT3G56070	131604	20806848	Chr3:20806764-20807523	0.000252318	0.067401	-0.0676028	0.00846427
AT3G56090	2299.8	20814222	Chr3:20814113-20814393	1.00945e-05	0.162563	-0.169656	0.000565626
AT3G56190	6083	20845920	Chr3:20845763-20846199	0.000332847	0.120349	-0.128161	0.0105854
AT3G56370	1551.6	20899767,20899601,20899333	Chr3:20899154-20900867	0.000193771	0.195804	-0.279456	0.00675197
AT3G56800	5458	21035003	Chr3:21034741-21035354	2.23758e-05	0.135601	-0.137389	0.00113508
AT3G57530	27.1	21296880,21296704	Chr3:21296633-21297053	0.00159247	0.290629	-0.352694	0.0356552
AT3G57530	27.1	21296880,21296704	Chr3:21296633-21297053	0.00159247	0.290629	-0.352694	0.0356552
AT3G58510	4056.8	21643299,21643668	Chr3:21642961-21643749	0.00147523	0.128789	-0.132182	0.0334817
AT3G58875	47.2	21766541,21766419	Chr3:21766359-21766705	0.000770127	0.448297	-0.508485	0.0201035
AT3G59650	4494.8	22033953,22034045	Chr3:22033756-22034141	0.000462465	0.0928178	-0.109712	0.0137901
AT3G60770	303122	22460411	Chr3:22460346-22460558	0.00171064	0.0336002	-0.035055	0.0374895
AT3G61490	841.1	22759487,22760091	Chr3:22759416-22760193	0.00245823	0.144628	-0.205213	0.049155
AT3G61490	841.1	22759487,22760091	Chr3:22759416-22760193	0.00245823	0.144628	-0.205213	0.049155
AT3G61490	841.1	22759487,22760091	Chr3:22759416-22760193	0.00245823	0.144628	-0.205213	0.049155
AT3G62140	44.7	23008428,23008591	Chr3:23008369-23008679	0.000696082	0.260143	-0.34324	0.0186153
AT3G62310	714	23057572,23057392	Chr3:23057304-23057645	0.00105104	0.167519	-0.194747	0.0261076
AT3G62650	3946	23168951	Chr3:23168519-23169104	0.00215342	0.127184	-0.126914	0.0449508
AT3G62870	1.4154e+06	23242882	Chr3:23242740-23242993	3.60764e-05	0.0329278	-0.0338599	0.00166223
AT3G63000	573.8	23285188,23285219,23285370	Chr3:23285103-23285465	0.000149239	0.195605	-0.244176	0.00546151
AT3G63410	36105	23415884,23415748	Chr3:23415677-23415974	0.00128656	0.0535868	-0.0616015	0.0303475
AT3G66658	187.5	2095239	Chr3:2095129-2095496	7.10815e-07	0.380358	-0.432236	5.40962e-05
AT3G66658	187.5	2095239	Chr3:2095129-2095496	7.10815e-07	0.380358	-0.432236	5.40962e-05
AT4G00100	590327	38194	Chr4:38090-38264	1.51006e-05	0.0438057	-0.0442547	0.000799288
AT4G00810	34813.2	346208,346054	Chr4:345999-346232	1.00749e-11	0.102119	-0.120925	2.02784e-09
AT4G00810	34813.2	346208,346054	Chr4:345999-346232	1.00749e-11	0.102119	-0.120925	2.02784e-09
AT4G01100	5475.9	479576,479696,479845	Chr4:479507-479907	0.00142364	0.0789176	-0.0675016	0.0324108
AT4G01100	5475.9	479576,479696,479845	Chr4:479507-479907	0.00142364	0.0789176	-0.0675016	0.0324108
AT4G01220	80.2	513507,513348	Chr4:513199-513643	0.000787948	0.18042	-0.30871	0.0205336
AT4G01850	204865	796353	Chr4:796299-797488	2.29556e-06	0.0682735	-0.092579	0.000149426
AT4G03240	601.7	1423595	Chr4:1423450-1423814	0.00215395	0.175733	-0.178906	0.0449508
AT4G03400	29.8	1497690	Chr4:1497576-1498213	0.00117388	0.481161	-0.503988	0.0283678
AT4G04885	117.7	2475518,2475727	Chr4:2475373-2475977	0.000300709	0.248821	-0.276192	0.00968409
AT4G08425	90.6	15100427	Chr4:15100386-15100549	1.07273e-05	0.416133	0.444836	0.000598891
AT4G09320	1.8766e+06	5924349	Chr4:5924017-5924439	1.87502e-07	0.0381309	-0.0418478	1.7815e-05
AT4G10040	8166	6278318	Chr4:6278189-6278483	2.75866e-06	0.116333	-0.116469	0.000174377
AT4G10450	31254.3	6463206	Chr4:6463059-6463287	2.29996e-15	0.141827	-0.166109	7.64836e-13
AT4G10480	391438	6478027	Chr4:6477937-6478439	1.13473e-06	0.0576865	-0.0584663	7.81888e-05
AT4G10955	98.5	6713801	Chr4:6713576-6714181	2.50373e-06	0.492798	-0.514816	0.000162286
AT4G10955	91.9	6713803	Chr4:6713647-6714181	2.86579e-08	0.610651	-0.606234	3.17667e-06
AT4G11010	323339	6732697	Chr4:6732616-6732903	5.36598e-47	0.184972	-0.190737	1.02604e-43
AT4G11150	29508.7	6801711	Chr4:6801661-6801884	0.00187073	0.0681845	-0.0684338	0.0401216
AT4G11160	643.9	6806408,6806703	Chr4:6806292-6806812	0.0016013	0.143179	-0.1925	0.0356552
AT4G11160	643.9	6806408,6806703	Chr4:6806292-6806812	0.0016013	0.143179	-0.1925	0.0356552
AT4G11160	643.9	6806408,6806703	Chr4:6806292-6806812	0.0016013	0.143179	-0.1925	0.0356552
AT4G11175	1101.7	6818581,6818840	Chr4:6818461-6819094	1.9873e-08	0.201639	-0.232013	2.25183e-06
AT4G11380	998.5	6925264,6925402,6925496	Chr4:6925145-6925575	0.000140822	0.106238	-0.1728	0.00522855
AT4G11420	9396.1	6947942,6947746	Chr4:6947539-6948345	0.000120195	0.11938	-0.118579	0.00460809
AT4G12060	5565.6	7228270	Chr4:7228108-7228426	0.000384133	0.123655	-0.132801	0.0117994
AT4G12650	25776.4	7468126	Chr4:7468038-7470174	0.000499151	0.147679	-0.153982	0.0145438
AT4G13430	6924.3	7804129	Chr4:7804023-7804334	5.55605e-05	0.116886	-0.124654	0.00235432
AT4G13930	20021.9	8048117,8047983	Chr4:8047811-8048257	5.60351e-08	0.0974897	0.100084	5.87103e-06
AT4G13940	2.80089e+06	8056821	Chr4:8056707-8056971	3.65849e-35	0.0949552	-0.100628	3.73093e-32
AT4G14320	337870	8242696	Chr4:8242586-8242743	0.0018257	0.0388788	-0.0392788	0.0392796
AT4G14600	64	8378211	Chr4:8377917-8378301	0.000904967	0.28651	-0.316092	0.0229955
AT4G14615	5706.1	8384794,8384921	Chr4:8384713-8385000	4.5123e-14	0.246952	-0.242639	1.26591e-11
AT4G14690	5116.1	8418855,8418942,8419111	Chr4:8418785-8419188	5.14538e-06	0.100044	-0.126326	0.000312337
AT4G14960	167955	8548792,8548668	Chr4:8548600-8548878	1.97242e-10	0.0572584	-0.066267	3.46806e-08
AT4G15910	215165	9029159,9029313	Chr4:9029038-9029360	0.000576216	0.0516143	-0.0501913	0.0164141
AT4G16141	2417	9131818	Chr4:9131709-9132291	1.568e-05	0.182279	-0.197139	0.000827091
AT4G16190	210.7	9172668,9172937	Chr4:9172597-9173032	4.77072e-05	0.26491	-0.27204	0.00211529
AT4G16250	123.1	9195707,9195520	Chr4:9195401-9195821	0.000621176	0.245019	-0.304165	0.0172766
AT4G16720	880792	9400124	Chr4:9400037-9400401	3.36873e-06	0.040558	-0.0415865	0.000209477
AT4G17390	470244	9714452,9714339	Chr4:9714269-9714652	3.54387e-17	0.0692563	-0.0815986	1.46515e-14
AT4G17520	29657.4	9773192,9773362	Chr4:9773083-9773484	2.46119e-05	0.0556981	-0.0691721	0.00120759
AT4G18100	2173268	10035736,10035640	Chr4:10035573-10036026	1.69486e-62	0.0971357	-0.116847	4.32105e-59
AT4G18360	31.8	10146215,10146097	Chr4:10145956-10146329	0.000381217	0.430559	-0.424588	0.0117334
AT4G18360	31.8	10146215,10146097	Chr4:10145956-10146329	0.000381217	0.430559	-0.424588	0.0117334
AT4G18360	31.8	10146215,10146097	Chr4:10145956-10146329	0.000381217	0.430559	-0.424588	0.0117334
AT4G18480	29590.3	10201865	Chr4:10201804-10202952	3.05884e-05	0.132055	-0.132447	0.00144417
AT4G18710	1896.1	10298881,10299171	Chr4:10298716-10299268	2.27029e-06	0.16581	-0.26274	0.00014905
AT4G18730	414519	10303206	Chr4:10303008-10303331	1.753e-12	0.0736704	-0.0775547	3.8308e-10
AT4G20850	14849	11160862	Chr4:11160749-11161093	0.00196961	0.0909756	-0.0939097	0.041753
AT4G21070	20.6	11252614	Chr4:11252328-11252706	0.00106139	0.417367	0.463578	0.0261871
AT4G21105	62941.5	11266728,11266844	Chr4:11266677-11266918	5.47429e-18	0.101917	-0.143162	2.46295e-15
AT4G21150	6442.7	11283639	Chr4:11283483-11283747	0.00105475	0.0936246	-0.103543	0.0261076
AT4G21150	6442.7	11283639	Chr4:11283483-11283747	0.00105475	0.0936246	-0.103543	0.0261076
AT4G21410	77	11402515	Chr4:11402348-11402771	0.000609436	0.321423	-0.318947	0.0170119
AT4G21410	77	11402515	Chr4:11402348-11402771	0.000609436	0.321423	-0.318947	0.0170119
AT4G21445	95	11425535	Chr4:11425423-11425688	2.52078e-05	0.435331	-0.439061	0.00122027
AT4G22120	17.2	11716006,11715880	Chr4:11715811-11716233	1.10775e-06	0.754077	-0.749281	7.66757e-05
AT4G22120	17.2	11716006,11715880	Chr4:11715811-11716233	1.10775e-06	0.754077	-0.749281	7.66757e-05
AT4G22120	17.2	11716006,11715880	Chr4:11715811-11716233	1.10775e-06	0.754077	-0.749281	7.66757e-05
AT4G22120	17.3	11716006,11715887	Chr4:11715830-11716233	3.49728e-07	0.749874	-0.770535	3.0055e-05
AT4G22230	69.9	11762620	Chr4:11762455-11762687	9.79018e-06	0.265639	-0.325618	0.00055059
AT4G22285	1538.7	11778994	Chr4:11778828-11779159	0.000194358	0.168573	-0.183099	0.00675704
AT4G23670	8327.9	12332751	Chr4:12332663-12333114	0.000295295	0.114296	-0.12356	0.00962237
AT4G23680	333.9	12336656,12336297	Chr4:12336213-12336684	0.00250543	0.166567	-0.268997	0.0496446
AT4G23860	234	12411312,12411484	Chr4:12411247-12411552	0.00173119	0.161948	-0.169873	0.0376699
AT4G23860	234	12411312,12411484	Chr4:12411247-12411552	0.00173119	0.161948	-0.169873	0.0376699
AT4G23860	234	12411312,12411484	Chr4:12411247-12411552	0.00173119	0.161948	-0.169873	0.0376699
AT4G23860	234	12411312,12411484	Chr4:12411247-12411552	0.00173119	0.161948	-0.169873	0.0376699
AT4G24710	6.1	12745820	Chr4:12745753-12745892	0.00108162	0.480967	-0.486952	0.0265577
AT4G24770	268830	12766170	Chr4:12766100-12766288	2.47402e-05	0.0530355	-0.0565921	0.00120759
AT4G24770	268830	12766170	Chr4:12766100-12766288	2.47402e-05	0.0530355	-0.0565921	0.00120759
AT4G25050	24583.8	12871105	Chr4:12870884-12871174	5.55122e-05	0.0885131	-0.0894467	0.00235432
AT4G25050	24583.8	12871105	Chr4:12870884-12871174	5.55122e-05	0.0885131	-0.0894467	0.00235432
AT4G25130	17407.2	12898696	Chr4:12898613-12899053	0.000636794	0.0810219	-0.0863195	0.017632
AT4G25140	4348	12901223,12901363	Chr4:12901091-12901526	1.8659e-08	0.220335	-0.234177	2.13005e-06
AT4G26370	2663.4	13334021,13333903	Chr4:13333758-13334236	2.59427e-06	0.133905	-0.169081	0.000166742
AT4G26370	2663.4	13334021,13333903	Chr4:13333758-13334236	2.59427e-06	0.133905	-0.169081	0.000166742
AT4G26480	320.6	13373005	Chr4:13372886-13373031	0.000519414	0.0826797	-0.202537	0.0150198
AT4G26670	9487.4	13453638	Chr4:13453341-13453715	0.000969556	0.0994596	-0.10358	0.0243136
AT4G27000	14843.3	13554804	Chr4:13554688-13554985	0.00174365	0.0972789	-0.0993281	0.0378872
AT4G27450	123865	13727713	Chr4:13727553-13727843	0.000399202	0.0552965	-0.0546693	0.0121888
AT4G27640	610.3	13798016,13797811	Chr4:13797694-13798213	0.0019462	0.151603	-0.137259	0.0413486
AT4G28100	521.5	13965274	Chr4:13965142-13965620	0.000638115	0.187364	-0.200235	0.017632
AT4G28210	3710.6	13991951	Chr4:13991243-13992027	2.47855e-05	0.177839	-0.178831	0.00120759
AT4G28440	2146.7	14060837,14060902,14061164	Chr4:14060777-14061241	6.11215e-06	0.128607	-0.146951	0.000366657
AT4G28660	5946.3	14150519,14150922	Chr4:14150452-14151039	0.000388726	0.0588185	-0.146147	0.0118927
AT4G28660	5946.3	14150519,14150922	Chr4:14150452-14151039	0.000388726	0.0588185	-0.146147	0.0118927
AT4G29040	9039.8	14314411	Chr4:14314303-14314504	0.0024848	0.0893428	-0.0947304	0.0493635
AT4G29260	426.4	14422360	Chr4:14422242-14422487	4.40754e-07	0.288931	-0.319122	3.70451e-05
AT4G29840	108033	14599411	Chr4:14599315-14601055	5.39337e-08	0.181594	-0.181623	5.72563e-06
AT4G30190	7559	14770823,14770719	Chr4:14770533-14770913	4.13033e-08	0.0898271	-0.126518	4.51298e-06
AT4G30190	5196.4	14770823,14770735	Chr4:14770566-14770913	1.27896e-08	0.0974996	-0.128089	1.51661e-06
AT4G30240	19.6	14808189,14808009	Chr4:14807942-14808235	0.000577369	0.377069	-0.490737	0.0164164
AT4G30750	722.9	14981365	Chr4:14981248-14981765	0.000233808	0.240312	-0.263168	0.00791275
AT4G30890	1493.3	15036516,15036388,15036252	Chr4:15036130-15036571	0.000695558	0.114229	-0.146312	0.0186153
AT4G30890	1493.3	15036516,15036388,15036252	Chr4:15036130-15036571	0.000695558	0.114229	-0.146312	0.0186153
AT4G30950	34744.1	15057179	Chr4:15057036-15057442	0.000177663	0.0698567	-0.078036	0.00626201
AT4G30960	305376	15068862	Chr4:15067028-15068946	5.9243e-10	0.118911	-0.13028	9.24735e-08
AT4G30993	539.3	15100535	Chr4:15099858-15100673	2.3548e-07	0.629817	0.607538	2.15697e-05
AT4G30993	551.3	15100535	Chr4:15099858-15100655	2.27675e-07	0.628816	0.604697	2.09804e-05
AT4G31790	1391.5	15378460,15378742	Chr4:15377972-15378859	0.00135025	0.0930989	-0.168011	0.0310133
AT4G31790	1391.5	15378460,15378742	Chr4:15377972-15378859	0.00135025	0.0930989	-0.168011	0.0310133
AT4G32250	260.8	15570732,15570535,15570260	Chr4:15570165-15571206	0.00126248	0.237093	-0.30774	0.0300345
AT4G32520	2772	15689855,15689587	Chr4:15689525-15689916	0.000475856	0.0697196	-0.120136	0.0140525
AT4G32520	2772	15689855,15689587	Chr4:15689525-15689916	0.000475856	0.0697196	-0.120136	0.0140525
AT4G33670	2615.5	16169714	Chr4:16169570-16169801	0.0013114	0.155292	-0.155376	0.0307206
AT4G33760	390.5	16189397,16189281	Chr4:16189154-16189454	0.00243526	0.123967	-0.161357	0.0490513
AT4G33865	625896	16233363	Chr4:16233253-16233403	5.76768e-14	0.0702	-0.078131	1.44637e-11
AT4G33910	112.7	16256956	Chr4:16256790-16257029	2.67056e-05	0.470539	-0.476874	0.00127661
AT4G34110	84882	16339795,16339965	Chr4:16339674-16340028	9.38489e-09	0.0668571	-0.0743985	1.17673e-06
AT4G34200	308898	16373971	Chr4:16373889-16374712	0.00014557	0.061831	-0.067422	0.00536166
AT4G34265	6599.8	16403515	Chr4:16403455-16403745	0.000155097	0.115844	-0.115711	0.0056181
AT4G34265	6599.8	16403515	Chr4:16403455-16403745	0.000155097	0.115844	-0.115711	0.0056181
AT4G34290	29217.6	16412054,16412241	Chr4:16412006-16412314	9.62054e-11	0.110897	-0.129846	1.71123e-08
AT4G34490	1307.7	16484882,16484738,16484633	Chr4:16484565-16484982	5.15969e-09	0.170228	-0.30142	6.92349e-07
AT4G34490	1307.7	16484882,16484738,16484633	Chr4:16484565-16484982	5.15969e-09	0.170228	-0.30142	6.92349e-07
AT4G34670	794397	16550194	Chr4:16550124-16550316	3.66943e-12	0.0611505	-0.0633572	7.68921e-10
AT4G34700	62808.8	16558605	Chr4:16558541-16558798	0.000839266	0.0588083	-0.0610813	0.0216132
AT4G34710	750507	16560289	Chr4:16560106-16562465	6.85243e-11	0.110594	-0.111234	1.2332e-08
AT4G34860	828.6	16610193,16610085,16609923	Chr4:16609834-16610250	0.000884228	0.107282	-0.192104	0.0225434
AT4G34860	731.9	16610193,16609998	Chr4:16609956-16610250	6.69364e-07	0.146237	-0.245984	5.26758e-05
AT4G35090	1008535	16700854	Chr4:16700753-16700996	1.23331e-05	0.0395705	-0.0421292	0.000676196
AT4G35090	1008535	16700854	Chr4:16700753-16700996	1.23331e-05	0.0395705	-0.0421292	0.000676196
AT4G36760	1034.7	17329923,17330064	Chr4:17329812-17330156	0.00128754	0.122618	-0.132162	0.0303475
AT4G36800	956.2	17341235,17341112	Chr4:17341025-17341374	0.00231111	0.125683	-0.139683	0.0476292
AT4G36800	956.2	17341235,17341112	Chr4:17341025-17341374	0.00231111	0.125683	-0.139683	0.0476292
AT4G36808	2943.1	17344282,17344069,17343703	Chr4:17343512-17344902	1.81845e-05	0.155344	0.267182	0.00093704
AT4G36910	4226.9	17390972,17390860	Chr4:17390716-17391090	2.75199e-11	0.175856	-0.212545	5.19719e-09
AT4G37460	151.9	17608788,17608488	Chr4:17608420-17608911	0.000331353	0.250349	-0.368616	0.0105598
AT4G37510	3455.5	17626504,17626254	Chr4:17626145-17626576	2.65645e-06	0.130842	-0.202878	0.000170024
AT4G37870	772094	17802983	Chr4:17802820-17803117	0.00127891	0.0274909	-0.03005	0.030284
AT4G37910	176916	17825347	Chr4:17825179-17826012	5.64039e-05	0.0683902	-0.068417	0.00238345
AT4G39230	40.6	18266113,18265969	Chr4:18265883-18266190	0.000608507	0.293351	0.390784	0.0170119
AT4G39260	77284.2	18274054	Chr4:18274007-18274278	0.000685142	0.0545704	-0.0546266	0.0184194
AT4G39330	22469.9	18292842	Chr4:18292706-18292995	3.11549e-07	0.108638	-0.109027	2.70782e-05
AT4G39361	17.2	18304992	Chr4:18304891-18305106	0.000611301	0.31904	0.428906	0.0170329
AT4G40040	130420	18557481	Chr4:18557285-18557709	3.11552e-09	0.0891146	-0.0909105	4.37231e-07
AT4G40040	130420	18557481	Chr4:18557285-18557709	3.11552e-09	0.0891146	-0.0909105	4.37231e-07
AT4G40040	130420	18557481	Chr4:18557285-18557709	3.11552e-09	0.0891146	-0.0909105	4.37231e-07
AT5G02500	6.82594e+06	554227,554065	Chr5:553879-554441	3.32572e-74	0.0776093	-0.0883308	2.81942e-70
AT5G02610	35092.4	588501,588617	Chr5:588473-588668	0.000567397	0.0407009	-0.0490583	0.016193
AT5G02610	35092.4	588501,588617	Chr5:588473-588668	0.000567397	0.0407009	-0.0490583	0.016193
AT5G02870	488033	659580	Chr5:659413-659652	0.000416107	0.0333744	-0.0338967	0.0125794
AT5G02870	492804	659580	Chr5:659416-659652	0.000457919	0.0331584	-0.0336706	0.0136812
AT5G02960	2.05574e+06	693279	Chr5:693152-693420	3.14359e-08	0.0388625	-0.0412597	3.45953e-06
AT5G02970	13.5	697363,697484	Chr5:697179-697644	2.28005e-06	0.65081	-0.662166	0.000149051
AT5G03740	2094.5	983796,983846,984067	Chr5:983750-984145	9.60973e-08	0.133695	-0.168504	9.8e-06
AT5G03850	929178	1028515	Chr5:1028400-1028737	6.85395e-07	0.0461586	-0.0468679	5.26859e-05
AT5G03860	3.62697e+06	1032473,1032239	Chr5:1032151-1032932	1.57402e-09	0.0481269	-0.0517611	2.29312e-07
AT5G03860	3.62697e+06	1032473,1032239	Chr5:1032151-1032932	1.57402e-09	0.0481269	-0.0517611	2.29312e-07
AT5G04800	200431	1389695	Chr5:1389193-1389801	5.20682e-05	0.0613153	-0.0620459	0.00224363
AT5G04800	205950	1389695	Chr5:1389190-1389801	5.07012e-05	0.0615442	-0.0622484	0.00220334
AT5G04800	200431	1389695	Chr5:1389193-1389801	5.20682e-05	0.0613153	-0.0620459	0.00224363
AT5G04800	205950	1389695	Chr5:1389190-1389801	5.07012e-05	0.0615442	-0.0622484	0.00220334
AT5G05780	11190	1738283	Chr5:1738111-1738436	4.37453e-08	0.134481	-0.136244	4.71248e-06
AT5G05780	11190	1738283	Chr5:1738111-1738436	4.37453e-08	0.134481	-0.136244	4.71248e-06
AT5G06110	17716	1840966	Chr5:1840871-1843063	0.000359092	0.118464	-0.187453	0.0111874
AT5G06110	17716	1840966	Chr5:1840871-1843063	0.000359092	0.118464	-0.187453	0.0111874
AT5G06290	786.8	1921151,1921280	Chr5:1921095-1921352	5.06677e-05	0.115421	-0.180649	0.00220334
AT5G06460	806.2	1974267,1974430	Chr5:1973786-1974488	2.4788e-05	0.166838	-0.25663	0.00120759
AT5G06665	54.4	18139005	Chr5:18138901-18139421	0.000822918	0.415416	-0.417226	0.0212638
AT5G06760	540493	2089723	Chr5:2089556-2090143	3.59893e-07	0.0742375	-0.0787283	3.07557e-05
AT5G07090	437593	2203873	Chr5:2203377-2203985	6.53043e-06	0.0464987	-0.0467878	0.000387194
AT5G07090	437593	2203873	Chr5:2203377-2203985	6.53043e-06	0.0464987	-0.0467878	0.000387194
AT5G08050	375.1	2578651,2578815,2578960	Chr5:2578587-2579070	0.000651895	0.145697	-0.205144	0.017871
AT5G08260	9143	2661144,2661316	Chr5:2661014-2661368	2.24653e-07	0.107697	-0.137258	2.08274e-05
AT5G08290	3399.6	2667006	Chr5:2666628-2667136	0.000103938	0.129077	-0.131416	0.00402515
AT5G08610	7929.3	2793887,2794016	Chr5:2793832-2794183	0.000866686	0.0684032	-0.0907999	0.0222445
AT5G08670	100110	2818439,2818282	Chr5:2818199-2818508	3.91711e-10	0.0747734	-0.0893873	6.51304e-08
AT5G08680	9316.7	2824649,2824847	Chr5:2824570-2824911	0.00187271	0.0567827	-0.077309	0.0401216
AT5G09460	540.2	2944607,2944393,2944123,2943839	Chr5:2943741-2945460	5.13608e-05	0.314623	-0.390017	0.00222568
AT5G09510	134716	2955695,2955584	Chr5:2955528-2955946	2.55796e-33	0.150569	-0.190733	2.30172e-30
AT5G09510	134716	2955695,2955584	Chr5:2955528-2955946	2.55796e-33	0.150569	-0.190733	2.30172e-30
AT5G09770	5080.3	3035298,3035199	Chr5:3035098-3035417	0.00015042	0.0874691	-0.108556	0.00549157
AT5G09810	114790	3054300	Chr5:3054155-3054434	0.0012438	0.0426455	-0.0502777	0.0296361
AT5G10050	90.4	3145436,3145632	Chr5:3145304-3145706	0.00183148	0.217252	-0.341808	0.0393486
AT5G10240	617.4	3212948,3212785	Chr5:3212714-3213146	0.00132857	0.120201	-0.152594	0.0308863
AT5G10240	617.4	3212948,3212785	Chr5:3212714-3213146	0.00132857	0.120201	-0.152594	0.0308863
AT5G10360	243309	3258786,3258658	Chr5:3258588-3258972	1.16104e-08	0.0508606	-0.0619583	1.39846e-06
AT5G10360	243309	3258786,3258658	Chr5:3258588-3258972	1.16104e-08	0.0508606	-0.0619583	1.39846e-06
AT5G10435	2210	3278117	Chr5:3277825-3278172	6.44387e-06	0.0558984	-0.17698	0.000385046
AT5G10860	21631.7	3429211,3429030	Chr5:3428956-3429315	1.0979e-06	0.114501	-0.125219	7.66757e-05
AT5G11010	137.3	3485908	Chr5:3485886-3486066	2.66701e-05	0.191013	-0.332292	0.00127661
AT5G11500	3335.6	3678828	Chr5:3678797-3678973	1.6288e-08	0.110098	0.167456	1.88756e-06
AT5G13440	19767.4	4308584,4308303	Chr5:4308224-4309074	0.000237767	0.100576	-0.101731	0.00801128
AT5G13780	26225.6	4447839,4447519	Chr5:4447355-4447888	0.00149813	0.120955	-0.037075	0.0339008
AT5G13850	11198.5	4472549,4472710	Chr5:4472323-4472779	2.49641e-05	0.0573267	-0.0986001	0.00121231
AT5G14040	62858.1	4531028,4530807	Chr5:4530755-4531119	5.00339e-10	0.0847173	-0.0872397	8.00064e-08
AT5G14640	406.9	4719385,4719305,4719252	Chr5:4719121-4719432	1.06635e-06	0.248261	-0.221645	7.517e-05
AT5G14640	406.9	4719385,4719305,4719252	Chr5:4719121-4719432	1.06635e-06	0.248261	-0.221645	7.517e-05
AT5G15090	161673	4889641,4889523	Chr5:4889464-4889941	6.1468e-05	0.0474261	-0.0504036	0.0025761
AT5G15200	1886521	4935190,4935053	Chr5:4934991-4935310	2.77982e-33	0.0725862	-0.0755516	2.36239e-30
AT5G15700	57.4	5115612,5115400	Chr5:5115339-5115721	0.000582571	0.250405	-0.309986	0.0164797
AT5G16420	12.6	5369914	Chr5:5369786-5370030	0.00117653	0.379218	-0.448127	0.028387
AT5G17870	396021	5908179	Chr5:5907775-5908273	8.56207e-06	0.070903	-0.0718961	0.000492384
AT5G17920	336644	5939213	Chr5:5938827-5939404	4.93303e-10	0.058486	-0.0592584	8.00064e-08
AT5G17920	336644	5939213	Chr5:5938827-5939404	4.93303e-10	0.058486	-0.0592584	8.00064e-08
AT5G18170	695.8	6008104,6008238,6008360	Chr5:6008063-6008431	0.00219527	0.27044	-0.228298	0.0454411
AT5G18800	10372.2	6268376	Chr5:6268261-6268584	0.000638715	0.102832	-0.10296	0.017632
AT5G19855	35.7	6712135	Chr5:6711992-6712279	0.00194051	0.366681	-0.364484	0.041285
AT5G19855	35.7	6712135	Chr5:6711992-6712279	0.00194051	0.366681	-0.364484	0.041285
AT5G20020	35013	6764356	Chr5:6763964-6764552	8.26201e-05	0.0629445	-0.0663171	0.00335236
AT5G20290	2535094	6851617	Chr5:6851554-6851770	0.000142904	0.0281326	-0.029827	0.00529299
AT5G21020	884114	7139589	Chr5:7138762-7139628	4.34582e-05	0.0720769	-0.0714272	0.0019438
AT5G21274	2675.9	7214923,7214647	Chr5:7214560-7215113	0.00200397	0.118832	-0.0607742	0.0422242
AT5G22440	79759	7435244	Chr5:7435160-7435381	6.09567e-08	0.0858691	-0.090498	6.30037e-06
AT5G22440	79759	7435244	Chr5:7435160-7435381	6.09567e-08	0.0858691	-0.090498	6.30037e-06
AT5G23540	13977.2	7939440	Chr5:7939148-7939513	0.00245713	0.0624025	-0.0705512	0.049155
AT5G23540	13977.2	7939440	Chr5:7939148-7939513	0.00245713	0.0624025	-0.0705512	0.049155
AT5G23820	12958.7	8032736,8032903	Chr5:8032693-8032975	1.02454e-13	0.112544	-0.183616	2.41114e-11
AT5G25560	168.5	8901349,8901586	Chr5:8901281-8901678	0.000428109	0.227705	-0.360438	0.012866
AT5G25560	168.5	8901349,8901586	Chr5:8901281-8901678	0.000428109	0.227705	-0.360438	0.012866
AT5G25560	168.5	8901349,8901586	Chr5:8901281-8901678	0.000428109	0.227705	-0.360438	0.012866
AT5G27610	12.3	9769632,9769773	Chr5:9769539-9769869	0.000102168	0.42944	-0.569781	0.00396665
AT5G27700	483074	9807484	Chr5:9807387-9807606	1.26124e-06	0.0563048	-0.0594398	8.61304e-05
AT5G27850	1.72807e+06	9874290	Chr5:9874139-9874442	8.9359e-09	0.0393208	-0.0416897	1.12969e-06
AT5G27850	1.72807e+06	9874290	Chr5:9874139-9874442	8.9359e-09	0.0393208	-0.0416897	1.12969e-06
AT5G28060	412517	10069716	Chr5:10069625-10069820	1.9104e-05	0.0501633	-0.0505239	0.000980653
AT5G37020	200	14634035,14634291	Chr5:14633989-14634355	0.000159443	0.229386	-0.33436	0.00571194
AT5G37020	200	14634035,14634291	Chr5:14633989-14634355	0.000159443	0.229386	-0.33436	0.00571194
AT5G37020	200	14634035,14634291	Chr5:14633989-14634355	0.000159443	0.229386	-0.33436	0.00571194
AT5G38410	61357.8	15377684,15377458	Chr5:15377421-15377740	1.31367e-05	0.0613147	-0.0461815	0.000715131
AT5G38410	43691.1	15377679,15377455	Chr5:15377414-15377719	9.39327e-06	0.0570855	-0.0536499	0.000530879
AT5G38410	61357.8	15377684,15377458	Chr5:15377421-15377740	1.31367e-05	0.0613147	-0.0461815	0.000715131
AT5G38480	180005	15411360	Chr5:15411232-15411445	2.30559e-05	0.0554602	-0.0587141	0.00116015
AT5G38480	179150	15411362	Chr5:15411239-15411446	2.87576e-05	0.0550679	-0.0585197	0.00136617
AT5G38560	80.5	15442687,15442924,15443013	Chr5:15442627-15443122	9.9168e-05	0.335074	-0.336351	0.00386983
AT5G40370	7375.3	16147786	Chr5:16147660-16147917	0.000595656	0.100379	-0.107878	0.0167804
AT5G40370	7375.3	16147786	Chr5:16147660-16147917	0.000595656	0.100379	-0.107878	0.0167804
AT5G40950	32432.4	16411700,16411908	Chr5:16411654-16411998	4.54558e-07	0.0784509	-0.110753	3.77901e-05
AT5G41520	433531	16609394	Chr5:16609275-16609460	1.60737e-07	0.0557676	-0.0599337	1.54642e-05
AT5G41520	433531	16609394	Chr5:16609275-16609460	1.60737e-07	0.0557676	-0.0599337	1.54642e-05
AT5G41970	5376	16792788,16793032	Chr5:16792737-16793140	0.00235804	0.0631765	-0.100298	0.0481588
AT5G42980	114395	17243639,17243818	Chr5:17243572-17243889	1.02893e-15	0.0815557	-0.094037	3.57718e-13
AT5G43050	342.2	17268482,17268922	Chr5:17268403-17269028	0.000373943	0.182688	-0.28702	0.0116028
AT5G43940	17521.6	17686318,17686444	Chr5:17686263-17686510	0.000195837	0.0940045	-0.110257	0.00677763
AT5G43940	17521.6	17686318,17686444	Chr5:17686263-17686510	0.000195837	0.0940045	-0.110257	0.00677763
AT5G44320	21541.3	17854859	Chr5:17854696-17856740	0.000477996	0.164062	-0.165166	0.0140614
AT5G44340	101213	17859381	Chr5:17859245-17860112	0.00117031	0.0606827	-0.0619104	0.0283264
AT5G45670	3894.1	18530037,18530226	Chr5:18529941-18530289	0.000158828	0.0965932	-0.11775	0.00571194
AT5G46160	1406.9	18711605,18711400	Chr5:18711340-18711857	0.00114135	0.117019	-0.145891	0.0277571
AT5G46160	1118.9	18711605,18711404	Chr5:18711356-18711854	0.000498192	0.115719	-0.148298	0.0145436
AT5G47030	51885.5	19092038	Chr5:19091690-19092255	0.000170269	0.0663839	-0.06772	0.00605722
AT5G47040	175	19093383,19093256	Chr5:19093184-19093442	3.25947e-05	0.239906	-0.352062	0.00152945
AT5G47110	38416.8	19134246	Chr5:19134025-19134471	2.16131e-06	0.0929629	-0.096216	0.000142507
AT5G47120	292.7	19137585,19137739	Chr5:19137535-19137828	0.00141875	0.172316	-0.206762	0.0324108
AT5G47190	13808.8	19164482,19164376	Chr5:19164303-19164540	8.56412e-07	0.090784	-0.126879	6.15048e-05
AT5G47210	212330	19169319	Chr5:19169112-19169401	1.26034e-07	0.0711051	-0.0709425	1.25191e-05
AT5G47210	27262.4	19169306,19169183	Chr5:19169112-19169337	2.93733e-07	0.0861954	-0.0867418	2.58232e-05
AT5G47210	73443.3	19169337,19169184	Chr5:19169112-19169393	4.82001e-08	0.0760639	-0.0754882	5.15606e-06
AT5G47630	147.7	19306751,19306840	Chr5:19306697-19306884	0.000205881	0.157736	-0.175352	0.00709315
AT5G47700	616919	19327963	Chr5:19327871-19328072	0.000286836	0.040292	-0.0421802	0.00945631
AT5G47700	616919	19327963	Chr5:19327871-19328072	0.000286836	0.040292	-0.0421802	0.00945631
AT5G47840	1322.3	19378130,19378258	Chr5:19377954-19378321	4.92346e-05	0.138422	-0.214903	0.002158
AT5G47840	1322.3	19378130,19378258	Chr5:19377954-19378321	4.92346e-05	0.138422	-0.214903	0.002158
AT5G47930	817396	19406446	Chr5:19406272-19406543	3.23199e-13	0.0646192	-0.0646985	7.27056e-11
AT5G48030	1024.4	19466327,19466177	Chr5:19465961-19466394	0.000221735	0.122415	-0.147464	0.0075375
AT5G48250	23.6	19561725,19561592,19561469	Chr5:19561359-19561848	0.000267099	0.466244	-0.44133	0.00890155
AT5G48600	23.4	19709016	Chr5:19708968-19709129	0.000670722	0.246276	-0.371452	0.0182205
AT5G50810	17785.9	20675862	Chr5:20675704-20676060	2.51319e-07	0.100284	-0.106494	2.27892e-05
AT5G51190	138.6	20801121,20800934,20800700	Chr5:20800628-20801437	0.000295647	0.360168	-0.437343	0.00962237
AT5G51440	600.9	20891775,20892085	Chr5:20891586-20892218	0.0014044	0.0807275	-0.118153	0.0321604
AT5G52040	3661.1	21133422	Chr5:21133285-21133519	0.00243702	0.0969527	-0.105965	0.0490513
AT5G52410	25.2	21278958,21279311	Chr5:21278795-21279443	0.000845648	0.398552	-0.516932	0.021741
AT5G52410	25.2	21278958,21279311	Chr5:21278795-21279442	0.000824793	0.39847	-0.517382	0.0212763
AT5G52410	25.7	21278959,21279313	Chr5:21278795-21279489	0.00172427	0.399669	-0.497241	0.0376699
AT5G52430	211.8	21283303,21283043	Chr5:21282871-21284313	0.000178187	0.408071	0.434797	0.00626603
AT5G52520	1512.5	21313746,21314002	Chr5:21313650-21314085	2.45064e-05	0.119065	-0.171707	0.00120759
AT5G53000	303.1	21485811,21485597	Chr5:21485474-21485909	3.99493e-06	0.320965	-0.342291	0.000247411
AT5G53300	103101	21632860,21632752	Chr5:21632608-21632945	1.01065e-08	0.0951692	-0.0885502	1.2368e-06
AT5G53300	103101	21632860,21632752	Chr5:21632608-21632945	1.01065e-08	0.0951692	-0.0885502	1.2368e-06
AT5G54540	1925.4	22157737,22157898	Chr5:22157565-22157992	0.000408102	0.122845	-0.142399	0.012411
AT5G54740	595437	22239034,22238593	Chr5:22238436-22239187	0.0011483	0.159609	-0.0971097	0.0278818
AT5G54760	5892.8	22245601	Chr5:22245473-22245696	0.000177409	0.125815	-0.125224	0.00626201
AT5G54760	5892.8	22245601	Chr5:22245473-22245696	0.000177409	0.125815	-0.125224	0.00626201
AT5G54760	5892.8	22245601	Chr5:22245473-22245696	0.000177409	0.125815	-0.125224	0.00626201
AT5G54770	15630.2	22247962	Chr5:22247730-22248074	0.00239761	0.0833404	-0.0881696	0.0487069
AT5G55125	5058.1	22372828,22372964	Chr5:22372725-22373103	4.26744e-05	0.0869921	-0.111691	0.00192047
AT5G55125	5082	22372828,22372964	Chr5:22372727-22373103	4.16187e-05	0.0870126	-0.111817	0.00188915
AT5G56010	815639	22683944	Chr5:22682077-22684019	1.61576e-08	0.105557	-0.105651	1.88674e-06
AT5G56030	1.40959e+06	22689431	Chr5:22687599-22689531	0.00164428	0.0465599	-0.0518382	0.036559
AT5G56260	29034	22775631,22775500	Chr5:22775388-22776068	2.54691e-10	0.0895648	-0.121077	4.32889e-08
AT5G56260	29034	22775631,22775500	Chr5:22775388-22776068	2.54691e-10	0.0895648	-0.121077	4.32889e-08
AT5G57120	3688	23122825,23122675	Chr5:23122630-23122875	0.000666353	0.0946819	-0.113196	0.0182021
AT5G57120	3688	23122825,23122675	Chr5:23122630-23122875	0.000666353	0.0946819	-0.113196	0.0182021
AT5G57490	2767.2	23284038,23283950,23283818	Chr5:23283723-23284195	0.000869883	0.107363	0.105802	0.0222518
AT5G57870	31861.8	23443632	Chr5:23442435-23443732	5.43276e-05	0.120651	-0.12236	0.00232137
AT5G57870	31861.8	23443632	Chr5:23442435-23443732	5.43276e-05	0.120651	-0.12236	0.00232137
AT5G57990	1807.9	23470276,23470124	Chr5:23470034-23470380	0.000191	0.0963754	-0.147084	0.00667307
AT5G58250	40764.3	23560399	Chr5:23560180-23560461	0.000504925	0.0646203	-0.0663907	0.0146841
AT5G58420	225445	23620886	Chr5:23620468-23620977	6.9856e-06	0.0484995	-0.0499968	0.00040942
AT5G58600	254.2	23684202,23684010	Chr5:23683863-23684280	0.000412104	0.155685	-0.230049	0.0125078
AT5G58710	15435	23719420,23719459,23719575	Chr5:23719357-23719677	1.58011e-07	0.102414	-0.101749	1.53955e-05
AT5G59460	174.4	23977006,23976848	Chr5:23976777-23977190	0.000168291	0.316139	-0.346264	0.0060008
AT5G59850	198582	24112541,24112481,24112363	Chr5:24112276-24112597	6.98384e-08	0.0643277	-0.0616579	7.16992e-06
AT5G60370	19.1	24284750,24284936	Chr5:24284511-24285019	0.00157064	0.385612	-0.502299	0.0353845
AT5G60370	19.1	24284750,24284936	Chr5:24284511-24285019	0.00157064	0.385612	-0.502299	0.0353845
AT5G60390	1.54165e+07	24290730	Chr5:24289788-24290833	2.45961e-13	0.0410744	-0.0428066	5.61561e-11
AT5G60390	1.54165e+07	24290730	Chr5:24289788-24290833	2.45961e-13	0.0410744	-0.0428066	5.61561e-11
AT5G60670	362479	24381459,24381294,24381095	Chr5:24380980-24381599	0.000415397	0.0322216	-0.0555513	0.0125794
AT5G61970	462.4	24893011,24893170	Chr5:24892849-24893280	0.000378028	0.150233	-0.190767	0.0117058
AT5G62050	857.5	24924133,24923939	Chr5:24923854-24924327	0.000477156	0.19227	-0.213351	0.0140614
AT5G62190	107123	24980654,24980426	Chr5:24980352-24980875	5.021e-10	0.0927559	-0.0790474	8.00064e-08
AT5G62300	547612	25021380	Chr5:25021270-25021530	8.62807e-09	0.0600781	-0.0618459	1.10911e-06
AT5G62300	547612	25021380	Chr5:25021270-25021530	8.62807e-09	0.0600781	-0.0618459	1.10911e-06
AT5G63460	275.9	25413477	Chr5:25413388-25413640	8.82931e-05	0.285494	-0.293605	0.00349901
AT5G63460	275.9	25413477	Chr5:25413388-25413640	8.82931e-05	0.285494	-0.293605	0.00349901
AT5G63460	275.9	25413477	Chr5:25413388-25413640	8.82931e-05	0.285494	-0.293605	0.00349901
AT5G63860	657.1	25554787,25554621	Chr5:25554556-25554901	0.00146019	0.169005	-0.190138	0.0331894
AT5G64140	347543	25667593,25667473	Chr5:25667368-25667724	0.000131782	0.0358384	-0.0406959	0.00496815
AT5G64670	1568.3	25852746,25852465	Chr5:25852313-25852801	1.03142e-07	0.150463	-0.228609	1.04488e-05
AT5G65220	43708.4	26062365,26062546	Chr5:26062324-26062610	0.000513413	0.0507181	-0.0491506	0.0148744
AT5G65720	33845.7	26297894	Chr5:26296580-26298015	6.65715e-05	0.134448	-0.134465	0.00277127
AT5G65910	112.2	26362019,26361596	Chr5:26361500-26362173	0.00133112	0.199721	-0.350575	0.0308987
AT5G66090	1918.8	26426810,26427042	Chr5:26426762-26427156	0.000967196	0.102568	-0.117776	0.0242943
AT5G66130	16.7	26437040	Chr5:26436894-26437090	0.00118108	0.377671	0.462448	0.028452
AT5G66780	77908.7	26664179,26664308	Chr5:26664123-26664388	2.17677e-10	0.0874782	-0.114477	3.78387e-08
AT5G66860	6115.2	26701252	Chr5:26701092-26701462	0.00236712	0.0904111	-0.0919299	0.0482154
AT5G66920	2405.9	26725356,26725507	Chr5:26725167-26725564	0.0016989	0.0683115	-0.0906838	0.0374447
ATCG00040	237.1	3539,3262,2390,2143	ChrC:2057-3636	5.8273e-05	0.338187	0.411351	0.0024489
ATCG00190	80.9	26044,25822,25558,25168,25042,24597,24395,24157,23981,23656	ChrC:23086-26329	2.24093e-05	0.44139	0.370013	0.00113508
ATCG00810	289.8	83788,83683,83546	ChrC:83468-83949	0.000208022	0.295706	0.296974	0.00715082

### Sheet: Venn APAtrap overlaps
#Overlap analysis results. The p-value is counted as hypergeometric probability
#The representation factor = x / expected # of genes. Expected # of genes = (n * D) / N
Set1		Set2	Overlap	p-value	representation factor	BH corr. Significant (<6.26E-04)
APAtrap spt6ldAh	∩	APAtrap trm4b	62	4.832e-37	7.6	YES
APAtrap spt6ldAh	∩	APAtrap ago4-2	85	8.353e-22	4	YES
APAtrap trm4b	∩	APAtrap ago4-2	32	6.995e-11	3.8	YES
APAtrap ago4-2	∩	hypoDm5C genes ago4-5	30	4.333e-11	4.2	YES
APAtrap spt6ldAh	∩	expr.matched control	25	0.029	1.5	NO
APAtrap trm4b	∩	expr.matched control	10	0.338	1.2	NO
hypoDm5C genes ago4-5	∩	expr.matched control	0	0.0006262	0	YES
